# Variant classification guidelines for animals to objectively evaluate genetic variant pathogenicity

**DOI:** 10.1101/2024.09.17.613537

**Authors:** Fréderique Boeykens, Marie Abitbol, Heidi Anderson, Iris Casselman, Caroline Dufaure de Citres, Jessica J. Hayward, Jens Häggström, Mark D. Kittleson, Elvio Lepri, Ingrid Ljungvall, Maria Longeri, Leslie A. Lyons, Åsa Ohlsson, Luc Peelman, Pascale Smets, Tommaso Vezzosi, Frank G. van Steenbeek, Bart J.G. Broeckx

**Author notes:** **Correspondence:** Bart J.G. Broeckx. These authors contributed equally to this work and share last authorship (Frank G. van Steenbeek, Bart J.G. Broeckx).

## Abstract

Assessing the pathogenicity of a disease-associated variant in animals accurately is vital, both on a population and individual scale. At the population level, breeding decisions based on invalid DNA tests can lead to the incorrect exclusion of animals and compromise the long-term health of a population, and at the level of the individual animal, lead to incorrect treatment and even life-ending decisions. Criteria to determine pathogenicity are not standardized, hence no guidelines for animal variants are available. Here, we developed and optimized the animal variant classification guidelines, based on those developed for humans by The American College of Medical Genetics and Genomics, and demonstrated a superior classification in animals. We described methods to develop datasets for benchmarking the criteria and identified the most optimal in silico variant effect predictor tools. As the reproducibility was high, we classified 72 known disease-associated variants in cats and 40 other disease-associated variants in eight additional species.

## Supplementary Table S4 for "Variant classification guidelines for animals to objectively evaluate genetic variant pathogenicity"

### Sheet: csv-missenseTi-set
Suppl. Table S4. Systematic review results of the search for criteria associated with benign and pathogenic variants.
Number	PMID	Title	Authors	Citation	First Author	Journal/Book	Publication Year	Create Date	PMCID	NIHMS ID	DOI	Benign/neutral variants (Yes/No)	If yes, insert text	Notes	Pathogenic
1	33369226	Two co-inherited novel SNPs in the MC4R gene related to live body weight and hormonal assays in Awassi and Arabi sheep breeds of Iraq	Al-Thuwaini TM, Al-Shuhaib MBS, Lepretre F, Dawud HH.	Vet Med Sci. 2021 May;7(3):897-907. doi: 10.1002/vms3.421. Epub 2020 Dec 27.	Al-Thuwaini TM	Vet Med Sci	2021	2020-12-28	PMC8136946		10.1002/vms3.421	Yes	All of these tools lead to neutral/ non-deleterious signals for both assessed R18G and H7Q.	Testing of novel mutations
2	32550561	Splice2Deep: An ensemble of deep convolutional neural networks for improved splice site prediction in genomic DNA	Albaradei S, Magana-Mora A, Thafar M, Uludag M, Bajic VB, Gojobori T, Essack M, Jankovic BR.	Gene X. 2020 May 13;5:100035. doi: 10.1016/j.gene.2020.100035. eCollection 2020 Dec.	Albaradei S	Gene X	2020	2020-06-19	PMC7285987		10.1016/j.gene.2020.100035	No
	34493371	Splice2Deep: An ensemble of deep convolutional neural networks for improved splice site prediction in genomic DNA	Albaradei S, Magana-Mora A, Thafar M, Uludag M, Bajic VB, Gojobori T, Essack M, Jankovic BR.	Gene. 2020 Dec;763S:100035. doi: 10.1016/j.gene.2020.100035. Epub 2020 May 13.	Albaradei S	Gene	2020	2021-09-08			10.1016/j.gene.2020.100035			Duplicate
3	35224813	An expanded phenotype centric benchmark of variant prioritisation tools	Anderson D, Lassmann T.	Hum Mutat. 2022 May;43(5):539-546. doi: 10.1002/humu.24362. Epub 2022 Mar 9.	Anderson D	Hum Mutat	2022	2022-02-28	PMC9313608		10.1002/humu.24362	Yes	We used a set of 63,197 common (allele frequency ≥1% and <25%) missense variants obtained from the Exome Aggregation Consortium (ExAC) database (Niroula & Vihinen, 2019). These variants were downloaded from VariBench (Sasidharan Nair & Vihinen, 2013) (http://structure.bmc.lu.se/VariBench/ExAC_AAS_20171214.xlsx) and annotated with dbNSFP. We removed variants with ClinVar annotation other than “benign” and variants associated with more than one gene. We further filtered the variants to those 29,173 that had scores across all variant prioritization tools and used these in the benchmark analysis."		We used dbNSFP version 4.1a (release 16 June, 2020) which is based on Gencode release 29/Ensembl version 94 (Cunningham et al., 2019; Frankish et al., 2019). We selected all variants occurring in the gene lists returned by Phenolyzer. We restricted our analysis to ClinVar (Landrum et al., 2016) “pathogenic” variants that were associated with a single gene. In total we obtained 35,167 pathogenic variants linked to genes associated with disease phenotypes (File S2). Of these, 16,411 were nonsense variants and 18,756 were missense variants.
4	27703146	Improving the in silico assessment of pathogenicity for compensated variants	Azevedo L, Mort M, Costa AC, Silva RM, Quelhas D, Amorim A, Cooper DN.	Eur J Hum Genet. 2016 Jan;25(1):2-7. doi: 10.1038/ejhg.2016.129. Epub 2016 Oct 5.	Azevedo L	Eur J Hum Genet	2016	2016-10-06	PMC5159764		10.1038/ejhg.2016.129	Yes	As a negative control, a set of 2174 putatively ‘neutral’ common missense SNPs (MAF ≥ 0.4) in 1640 genes from the NHLBI ESP6500 Exomes (http://evs.gs.washington.edu/EVS/) was compiled. This set is henceforth referred to as the SNP set."		HGMD, OMIM
5	31645419	Marker-Trait Associations for Enhancing Agronomic Performance, Disease Resistance, and Grain Quality in Synthetic and Bread Wheat Accessions in Western Siberia	Bhatta M, Shamanin V, Shepelev S, Baenziger PS, Pozherukova V, Pototskaya I, Morgounov A.	G3 (Bethesda). 2019 Dec 3;9(12):4209-4222. doi: 10.1534/g3.119.400811.	Bhatta M	G3 (Bethesda)	2019	2019-10-25	PMC6893185		10.1534/g3.119.400811			Irrelevant
6	36855133	Evaluation of in silico pathogenicity prediction tools for the classification of small in-frame indels	Cannon S, Williams M, Gunning AC, Wright CF.	BMC Med Genomics. 2023 Feb 28;16(1):36. doi: 10.1186/s12920-023-01454-6.	Cannon S	BMC Med Genomics	2023	2023-03-01	PMC9972633		10.1186/s12920-023-01454-6	Yes	Our dataset consisted of 3964 small in-frame indels from 1820 genes, including 1246 insertions and 2718 deletions from gnomAD (n=809), ClinVar (n=2882) and DDD (n=273). Of these, 2224 were Benign/Likely Benign and 1740 were Pathogenic/Likely Pathogenic ranging in size from 1–48 amino acids for insertions and 1–66 amino acids for deletions."		Our dataset consisted of 3964 small in-frame indels from 1820 genes, including 1246 insertions and 2718 deletions from gnomAD (n=809), ClinVar (n=2882) and DDD (n=273). Of these, 2224 were Benign/Likely Benign and 1740 were Pathogenic/Likely Pathogenic ranging in size from 1–48 amino acids for insertions and 1–66 amino acids for deletions."
7	32655299	The Experimentally Obtained Functional Impact Assessments of 5' Splice Site GT'GC Variants Differ Markedly from Those Predicted	Chen JM, Lin JH, Masson E, Liao Z, Férec C, Cooper DN, Hayden M.	Curr Genomics. 2020 Jan;21(1):56-66. doi: 10.2174/1389202921666200210141701.	Chen JM	Curr Genomics	2020	2020-07-14	PMC7324893		10.2174/1389202921666200210141701	No
8	27788225	Identification of an Allosteric Binding Site on Human Lysosomal Alpha-Galactosidase Opens the Way to New Pharmacological Chaperones for Fabry Disease	Citro V, Peña-García J, den-Haan H, Pérez-Sánchez H, Del Prete R, Liguori L, Cimmaruta C, Lukas J, Cubellis MV, Andreotti G.	PLoS One. 2016 Oct 27;11(10):e0165463. doi: 10.1371/journal.pone.0165463. eCollection 2016.	Citro V	PLoS One	2016	2016-10-28	PMC5082870		10.1371/journal.pone.0165463			Irrelevant
9	37929181	Fine-tuning CRISPR/Cas9 gene editing in common bean (Phaseolus vulgaris L.) using a hairy root transformation system and in silico prediction models	de Koning R, Daryanavard H, Garmyn J, Kiekens R, Toili MEM, Angenon G.	Front Plant Sci. 2023 Oct 20;14:1233418. doi: 10.3389/fpls.2023.1233418. eCollection 2023.	de Koning R	Front Plant Sci	2023	2023-11-06	PMC10623320		10.3389/fpls.2023.1233418			Irrelevant
10	28812538	Development of pathogenicity predictors specific for variants that do not comply with clinical guidelines for the use of computational evidence	de la Campa EÁ, Padilla N, de la Cruz X.	BMC Genomics. 2017 Aug 11;18(Suppl 5):569. doi: 10.1186/s12864-017-3914-0.	de la Campa EÁ	BMC Genomics	2017	2017-08-17	PMC5558188		10.1186/s12864-017-3914-0	Yes	For neutral variants, we used the homology-based model, where variants are obtained from a multiple sequence alignment (MSA) for each protein family. More precisely, they correspond to those sequence deviations from the human representative observed in close homologs (sequences from other species > = 95% identical to the human one). First, for each of the 228 proteins we retrieved their sequence from UniProt and used it to query UniRef100, running a PsiBlast query (e-value 0.001, two iterations). From this output, we eliminated those sequences less than 40% identical to the human protein. Second, the remaining sequences were aligned with Muscle. And third, we collected all the deviations from the human sequence found in homologs > = 95% sequence identity. These deviations constituted the set of neutral variants for this protein. Following this protocol for the 228 proteins, we obtained a total of 43,651 neutral variants. "		Pathological variants were retrieved from UniProt and corresponded to sequence variants labeled as “Disease” in Humsavar (version 06-JUL- 2016). However, not all of them were included in our initial dataset; we removed those variants from proteins contributing less than 30 independent variants to Humsavar. For example, if for a protein there were only two known variants in Humsavar, none of them was included in our initial dataset. On the contrary, if for a protein there were 31 variants listed in Humsavar, all of them were included in our initial dataset. The reason for this filter is to avoid the large imbalances between the number of pathological and neutral variants in the dataset, caused by proteins contributing few pathological but many neutral variants. The threshold (thres) value of 30 pathological variants per protein was chosen after exploring the dependence of the ratio of neutral to pathological variants on different thres values: 12.5 (thres = 0), 6.3 (thres = 5), 4.8 (thres = 10), 2.8 (thres = 30) and 2.0 (thres = 50). At the end of the process, we obtained 15,723 pathogenic variants, distributed over a total of 228 proteins."
11	32160374	Large-scale in vitro functional testing and novel variant scoring via protein modeling provide insights into alkaline phosphatase activity in hypophosphatasia	Del Angel G, Reynders J, Negron C, Steinbrecher T, Mornet E.	Hum Mutat. 2020 Jul;41(7):1250-1262. doi: 10.1002/humu.24010. Epub 2020 Mar 18.	Del Angel G	Hum Mutat	2020	2020-03-12	PMC7317754		10.1002/humu.24010	Yes	In vitro residual activity relative to WT of ALPL variants (n = 57), that overlap with ClinVar (Landrum et al., 2018), categorized by reported clinical classification (benign/likely benign, variant of uncertain significance, and pathogenic/likely pathogenic) is shown in Figure 5. As expected, pathogenic/likely pathogenic variants had lower residual enzymatic activity. Figure 5 also illustrates the relationship between in vitro activity relative to WT and total gnomAD allele frequency in the population. The majority of assessed variants are rare in the population, having an allele frequency of <10−4 regardless of the level of residual enzymatic activity; more common variants with allele frequencies >10−3 tend to have higher residual enzymatic activity.		Together, the assembled set of variants included all nonsynonymous exonic gnomAD ALPL variants with an allele frequency of >1/25,000 and a random sample of rarer patient and population variants."
12	29179779	Evaluation of in silico algorithms for use with ACMG/AMP clinical variant interpretation guidelines	Ghosh R, Oak N, Plon SE.	Genome Biol. 2017 Nov 28;18(1):225. doi: 10.1186/s13059-017-1353-5.	Ghosh R	Genome Biol	2017	2017-11-29	PMC5704597		10.1186/s13059-017-1353-5	Yes	ClinVar one star: 14,819 ClinVar variants (7346 benign and 7473 pathogenic variants) that are assigned one star or above (meaning at least one laboratory [primarily clinical laboratories] have provided their rationale for variant assertion). ClinVar 2 star: 2966 (1914 benign and 1052 pathogenic) ClinVar variants with two-star status or above. These variants have concordant assertions from at least two independent laboratories. ClinVar Oct 2015 to December 2016: this dataset contains 6949 (4093 benign and 2856 pathogenic) variants in ClinVar that were obtained from the variant_summary.txt file released in December 2016 after removing the variants that were present in the October 2015 data release. ClinVar Sept 2016 to March 2017: this is a set of 3792 benign and 1310 pathogenic missense variants with one star or above ClinVar review status. These were obtained by filtering out the variants in the variant_summary.txt file in ClinVar from September 2016 from the variant_- summary.txt files from March 2017 in ClinVar. TSG variants: this dataset consists of 502 benign and 532 pathogenic variants in TSGs as defined by genes having a high TSG score and a low oncogene score as described in [29]. Dominant: this dataset contains variants in genes that were associated with dominant mode of inheritance as determined by both [37] and [38]. There were 480 benign and 1591 pathogenic variants in this dataset. Recessive: this dataset contains variants in genes that were associated with recessive mode of inheritance as determined by both [37] and [38]. There were 1169 benign and 1429 pathogenic variants in this dataset. Varibenchselected: highly unbalanced dataset (described in publication 79). More than 98% of all proteins in this dataset contain variants that are either "pathogenic" or "neutral". We annotated these variants with 25 algorithm scores using dbNSFP and authors’ publicly available websites (Additional file 1: Table S1). To generate binary predictions, we used the threshold recommended by dbNSFP3.2 or by the algorithms’ authors.		ClinVar one star: 14,819 ClinVar variants (7346 benign and 7473 pathogenic variants) that are assigned one star or above (meaning at least one laboratory [primarily clinical laboratories] have provided their rationale for variant assertion). ClinVar 2 star: 2966 (1914 benign and 1052 pathogenic) ClinVar variants with two-star status or above. These variants have concordant assertions from at least two independent laboratories. ClinVar Oct 2015 to December 2016: this dataset contains 6949 (4093 benign and 2856 pathogenic) variants in ClinVar that were obtained from the variant_summary.txt file released in December 2016 after removing the variants that were present in the October 2015 data release. ClinVar Sept 2016 to March 2017: this is a set of 3792 benign and 1310 pathogenic missense variants with one star or above ClinVar review status. These were obtained by filtering out the variants in the variant_summary.txt file in ClinVar from September 2016 from the variant_- summary.txt files from March 2017 in ClinVar. TSG variants: this dataset consists of 502 benign and 532 pathogenic variants in TSGs as defined by genes having a high TSG score and a low oncogene score as described in [29]. Dominant: this dataset contains variants in genes that were associated with dominant mode of inheritance as determined by both [37] and [38]. There were 480 benign and 1591 pathogenic variants in this dataset. Recessive: this dataset contains variants in genes that were associated with recessive mode of inheritance as determined by both [37] and [38]. There were 1169 benign and 1429 pathogenic variants in this dataset. Varibenchselected: highly unbalanced dataset (described in publication 79). More than 98% of all proteins in this dataset contain variants that are either "pathogenic" or "neutral". We annotated these variants with 25 algorithm scores using dbNSFP and authors’ publicly available websites (Additional file 1: Table S1). To generate binary predictions, we used the threshold recommended by dbNSFP3.2 or by the algorithms’ authors.
13	28359783	Systematic analysis of splicing defects in selected primary immunodeficiencies-related genes	Grodecká L, Hujová P, Kramárek M, Kršjaková T, Kováčová T, Vondrášková K, Ravčuková B, Hrnčířová K, Souček P, Freiberger T.	Clin Immunol. 2017 Jul;180:33-44. doi: 10.1016/j.clim.2017.03.010. Epub 2017 Mar 27.	Grodecká L	Clin Immunol	2017	2017-04-01			10.1016/j.clim.2017.03.010	No
14	23920358	A gene-specific method for predicting hemophilia-causing point mutations	Hamasaki-Katagiri N, Salari R, Wu A, Qi Y, Schiller T, Filiberto AC, Schisterman EF, Komar AA, Przytycka TM, Kimchi-Sarfaty C.	J Mol Biol. 2013 Nov 1;425(21):4023-33. doi: 10.1016/j.jmb.2013.07.037. Epub 2013 Aug 3.	Hamasaki-Katagiri N	J Mol Biol	2013	2013-08-08	PMC4029106	NIHMS523566	10.1016/j.jmb.2013.07.037	Yes	The neutral (nondisease-causing) f8 mutations were selected from the cSNP list for human f8 from NCBI dbSNP: Short Genetic Variations3. The final set of neutral f8 variations included 62 non-synonymous and 40 synonymous point mutations.		The disease-causing f8 mutations were retrieved mainly from CHAMP (released in November 20122) [16]. Several additional mutations were added from individual reports [23,24].
15	34573290	Performance Evaluation of SpliceAI for the Prediction of Splicing of NF1 Variants	Ha C, Kim JW, Jang JH.	Genes (Basel). 2021 Aug 25;12(9):1308. doi: 10.3390/genes12091308.	Ha C	Genes (Basel)	2021	2021-09-28	PMC8472818		10.3390/genes12091308	Yes	We retrospectively analyzed the gDNA and cDNA variants identified from 653 patients tested for NF1 sequencing between January 2006 and December 2020. In accordance with the American College of Medical Genetics and Genomics/Association for Molecular Pathology guideline [38], NF1 variants were classified into three categories (Table S1): (1) pathogenic variant (PV)/likely PV (LPV), (2) variant of uncertain significance (VUS), and (3) benign variant (BV)/likely BV (LBV). During categorization, allele frequencies were reviewed using gnomAD (v2.1.1, https://gnomad.broadinstitute.org/, accessed on 1 July 2021). Previous reports of NF1 variants were reviewed using Human Genome Variation Database (HGMD® Professional release 2021.2, https://my.qiagendigitalinsights.com/ bbp/view/hgmd/pro/start.php, accessed on 1 July 2021), ClinVar (https://www.ncbi.nlm. nih.gov/clinvar/, accessed on 1 July 2021), and Leiden Open Variation Database (LOVD; https://databases.lovd.nl/shared/variants/NF1, accessed on 1 July 2021). Functional study was performed using cDNA and gDNA sequencing analysis (see Section 4.2). The following NF1 cDNA or gDNA variants were excluded: (1) variants with unsatisfactory quality or insufficient variant information in cDNA and/or gDNA sequencing analysis, (2) benign mRNA transcripts in RT-PCR, and (3) mRNA variants with no identifiable corresponding gDNA variant, and (4) gDNA variants for which SpliceAI ∆ Score could not be obtained in the range of 0–1 (variants other than SNVs or simple INDELs, see Section 4.3). Our study workflow and the number of excluded cDNA/gDNA variants are shown in Figure 3. Based on the exclusion criteria above, 285 unique gDNA variants of NF1 were included for the evaluation, including 73 splice variants (proven by cDNA and/or gDNA sequencing analysis). Among the 285 variants, 235, 30, and 20 were PVs/LPVs (including all 73 splice variants), VUSs, and BVs/LBVs, respectively.		We retrospectively analyzed the gDNA and cDNA variants identified from 653 patients tested for NF1 sequencing between January 2006 and December 2020. In accordance with the American College of Medical Genetics and Genomics/Association for Molecular Pathology guideline [38], NF1 variants were classified into three categories (Table S1): (1) pathogenic variant (PV)/likely PV (LPV), (2) variant of uncertain significance (VUS), and (3) benign variant (BV)/likely BV (LBV). During categorization, allele frequencies were reviewed using gnomAD (v2.1.1, https://gnomad.broadinstitute.org/, accessed on 1 July 2021). Previous reports of NF1 variants were reviewed using Human Genome Variation Database (HGMD® Professional release 2021.2, https://my.qiagendigitalinsights.com/ bbp/view/hgmd/pro/start.php, accessed on 1 July 2021), ClinVar (https://www.ncbi.nlm. nih.gov/clinvar/, accessed on 1 July 2021), and Leiden Open Variation Database (LOVD; https://databases.lovd.nl/shared/variants/NF1, accessed on 1 July 2021). Functional study was performed using cDNA and gDNA sequencing analysis (see Section 4.2). The following NF1 cDNA or gDNA variants were excluded: (1) variants with unsatisfactory quality or insufficient variant information in cDNA and/or gDNA sequencing analysis, (2) benign mRNA transcripts in RT-PCR, and (3) mRNA variants with no identifiable corresponding gDNA variant, and (4) gDNA variants for which SpliceAI ∆ Score could not be obtained in the range of 0–1 (variants other than SNVs or simple INDELs, see Section 4.3). Our study workflow and the number of excluded cDNA/gDNA variants are shown in Figure 3. Based on the exclusion criteria above, 285 unique gDNA variants of NF1 were included for the evaluation, including 73 splice variants (proven by cDNA and/or gDNA sequencing analysis). Among the 285 variants, 235, 30, and 20 were PVs/LPVs (including all 73 splice variants), VUSs, and BVs/LBVs, respectively.
16	18449911	Evaluation of in silico splice tools for decision-making in molecular diagnosis	Houdayer C, Dehainault C, Mattler C, Michaux D, Caux-Moncoutier V, Pagès-Berhouet S, d'Enghien CD, Laugé A, Castera L, Gauthier-Villars M, Stoppa-Lyonnet D.	Hum Mutat. 2008 Jul;29(7):975-82. doi: 10.1002/humu.20765.	Houdayer C	Hum Mutat	2008	2008-05-02			10.1002/humu.20765	Yes	Transcript analysis. Patients harboring intronic modifications (excluding well-known polymorphisms) and exonic modifications (excluding frameshift and nonsense mutations) were further investigated at the cDNA level. A total of 39 patients, carriers of eight exonic and 31 intronic unknown variants, were selected.
17	33048279	A Novel Missense Single Nucleotide Polymorphism in the GREM1 Gene is Highly Associated with Higher Reproductive Traits in Awassi Sheep	Imran FS, Al-Thuwaini TM, Al-Shuhaib MBS, Lepretre F.	Biochem Genet. 2021 Apr;59(2):422-436. doi: 10.1007/s10528-020-10006-x. Epub 2020 Oct 13.	Imran FS	Biochem Genet	2021	2020-10-13			10.1007/s10528-020-10006-x			Testing of novel mutations
18	36275637	Comparison of In Silico Tools for Splice-Altering Variant Prediction Using Established Spliceogenic Variants: An End-User's Point of View	Jang W, Park J, Chae H, Kim M.	Int J Genomics. 2022 Oct 13;2022:5265686. doi: 10.1155/2022/5265686. eCollection 2022.	Jang W	Int J Genomics	2022	2022-10-24	PMC9584665		10.1155/2022/5265686	No
19	32522499	Hereditary polyneuropathy with optic atrophy due to PDXK variant leading to impaired Vitamin B6 metabolism	Keller N, Mendoza-Ferreira N, Maroofian R, Chelban V, Khalil Y, Mills PB, Boostani R, Torbati PN, Karimiani EG, Thiele H, Houlden H, Wirth B, Karakaya M.	Neuromuscul Disord. 2020 Jul;30(7):583-589. doi: 10.1016/j.nmd.2020.04.004. Epub 2020 Apr 29.	Keller N	Neuromuscul Disord	2020	2020-06-12			10.1016/j.nmd.2020.04.004			Publication (supplementary data) not retrieved
20	36449364	A novel deleterious oxytocin variant is associated with the lower twinning ratio in Awassi ewes	Khazaal NM, Alghetaa HF, Al-Shuhaib MBS, Al-Thuwaini TM, Alkhammas AH.	Anim Biotechnol. 2023 Dec;34(8):3404-3415. doi: 10.1080/10495398.2022.2152038. Epub 2022 Nov 30.	Khazaal NM	Anim Biotechnol	2023	2022-11-30			10.1080/10495398.2022.2152038			Publication not retrieved
21	38234851	Functional characterization of all CDKN2A missense variants and comparison to in silico models of pathogenicity	Kimura H, Lahouel K, Tomasetti C, Roberts NJ.	bioRxiv [Preprint]. 2023 Dec 28:2023.12.28.573507. doi: 10.1101/2023.12.28.573507.	Kimura H	bioRxiv	2023	2024-01-18	PMC10793438		10.1101/2023.12.28.573507	Yes	We found that 1,182 of 2,964 missense variants (39.9%) characterized in our assay were functionally deleterious and that 1,782 variants (60.1%) were functionally neutral.
22	36343260	Functional genomics of OCTN2 variants informs protein-specific variant effect predictor for Carnitine Transporter Deficiency	Koleske ML, McInnes G, Brown JEH, Thomas N, Hutchinson K, Chin MY, Koehl A, Arkin MR, Schlessinger A, Gallagher RC, Song YS, Altman RB, Giacomini KM.	Proc Natl Acad Sci U S A. 2022 Nov 16;119(46):e2210247119. doi: 10.1073/pnas.2210247119. Epub 2022 Nov 7.	Koleske ML	Proc Natl Acad Sci U S A	2022	2022-11-07	PMC9674959		10.1073/pnas.2210247119	No			Variants included in this study were carefully selected to ensure equal representation from diverse ancestral populations available in the Broad Institute’s gnomAD database (v2.1.1) (60). A total of 150 SLC22A5 missense variants were selected for characterization (for simplicity, referred to as OCTN2 variants to signify the change at the protein level). Variants assigned to each ancestral population as defined by gnomAD (African, East Asian, European, Latino, South Asian) were exclusive to that population (Dataset S6). Detailed workflow for the selection of OCTN2 variants characterized in this study can be found in SI Appendix, Fig. S3. Predicted membrane topology of OCTN2 was modeled from UniProtKB (#O76082). Clinical association of all variants was annotated based on literature and database review and identification of that variant in an individual clinically diagnosed with CTD or suspected of possible CTD due to low carnitine levels and presence of at least one variant in OCTN2. Search terms for literature review included “SLC22A5 mutation,” “OCTN2 mutation,” “primary carnitine deficiency case study,” and “primary carnitine deficiency newborn screening.” We compiled a list of previously characterized variants published in the literature to use as an additional dataset for performance evaluation of our machine learning models. Variants included in the dataset met the following criteria: 1) the variant was expressed and assayed in a mammalian system, and 2) the experiment measured the carnitine transport of a single missense OCTN2 variant. The dataset is referred to as “Literature Variants” (Dataset S7). Though we selected the most common variants in the Genome Aggregation Database (gnomAD), all variants were rare (allele frequency <0.01), and overall allele frequency had minimal association with function (SI Appendix, Fig. S4). We included variants shared by two or more ancestral populations (“Shared”), variants exclusively found in individuals with African, East Asian, European, Latino, and South Asian ancestries, and variants selected from gnomAD at random (blinded to ancestry) and enriched the dataset with variants with known clinical associations to CTD (“Clinical”).
23	34414213	The First Korean Case of SLC12A3 Aberrant Skipping of Two Exons Detected by RNA Splicing Analysis	Ko K, Kim JW.	Case Rep Nephrol Dial. 2021 Jul 19;11(2):210-213. doi: 10.1159/000517139. eCollection 2021 May-Aug.	Ko K	Case Rep Nephrol Dial	2021	2021-08-20	PMC8339508		10.1159/000517139			Testing of novel mutations
24	25967940	Assessment of the predictive accuracy of five in silico prediction tools, alone or in combination, and two metaservers to classify long QT syndrome gene mutations	Leong IU, Stuckey A, Lai D, Skinner JR, Love DR.	BMC Med Genet. 2015 May 13;16:34. doi: 10.1186/s12881-015-0176-z.	Leong IU	BMC Med Genet	2015	2015-05-14	PMC4630850		10.1186/s12881-015-0176-z	Yes	Only SNVs that caused missense amino acid changes were considered for analysis. For this study the SNVs were divided into two groups: pathogenic and benign. To be considered for the pathogenic group, SNVs must either be functionally characterised by in vitro and/or have undergone co-segregation studies to prove they are pathogenic. In the case of the benign group, SNVs must either be functionally characterised by in vitro studies and/or must have an allele frequency of greater than 1%.		All LQTS gene SNVs (both deleterious, polymorphisms and rare SNVs) were collated from the Inherited Arrhythmia Database (http://www.fsm.it/cardmoc/ last accessed October 2014), Kapplinger et al. [33], Giudicessi et al. [5] and the LQTS gene LOVD database [34].
25	32505769	Newborn screening for isovaleric acidemia in Quanzhou, China	Lin Y, Chen D, Peng W, Wang K, Lin W, Zhuang J, Zheng Z, Li M, Fu Q.	Clin Chim Acta. 2020 Oct;509:25-29. doi: 10.1016/j.cca.2020.06.010. Epub 2020 Jun 4.	Lin Y	Clin Chim Acta	2020	2020-06-08			10.1016/j.cca.2020.06.010	No		Testing of novel mutations
26	37961354	AlphaMissense is better correlated with functional assays of missense impact than earlier prediction algorithms	Ljungdahl A, Kohani S, Page NF, Wells ES, Wigdor EM, Dong S, Sanders SJ.	bioRxiv [Preprint]. 2023 Oct 27:2023.10.24.562294. doi: 10.1101/2023.10.24.562294.	Ljungdahl A	bioRxiv	2023	2023-11-14	PMC10634779		10.1101/2023.10.24.562294	Yes	Comparison of functional data for 17,696 missense variants to ClinVar, AlphaMissense, and REVEL. For variants in ClinVar, functional data were compared to AlphaMissense score with points colored by ClinVar status (Pathogenic/Likely Pathogenic in orange, Variants of Unknown Significance and Conflicting Interpretations in grey, Benign/Likely Benign in green). For all variants, functional data were compared to AlphaMissense score. Point color represents variant density from high (yellow) to medium (green) to individual missense variants (dark blue). The locally weighted scatterplot smoothing (LOWESS) line is shown in red (frac=0.5). Absolute Spearman’s rank correlation coefficient (r) is shown for each plot; for KCNQ4, the correlation was estimated on absolute deviation from typical values. Plots in ‘B’ are repeated using REVEL scores instead of AlphaMissense scores. The relationship between AlphaMissense and REVEL scores is shown for each gene.		Using continuously distributed functional data from previously published multiplexed assays of variant effect (MAVE) of 17,696 missense variants in five genes, DDX3X, BRCA1, MSH2, PTEN and KCNQ4.
27	25496998	Prediction of the pathogenicity of antithrombin sequence variations by in silico methods	Luxembourg B, D'Souza M, Körber S, Seifried E.	Thromb Res. 2015 Feb;135(2):404-9. doi: 10.1016/j.thromres.2014.11.022. Epub 2014 Dec 4.	Luxembourg B	Thromb Res	2015	2014-12-16			10.1016/j.thromres.2014.11.022	No
28	34514854	Impact of the Mutational Landscape of the Sodium/Iodide Symporter in Congenital Hypothyroidism	Martín M, Nicola JP.	Thyroid. 2021 Dec;31(12):1776-1785. doi: 10.1089/thy.2021.0381.	Martín M	Thyroid	2021	2021-09-13			10.1089/thy.2021.0381			Publication not retrieved
29	21979116	Genomic structure, polymorphism and expression of the horse alpha-actinin-3 gene	Mata X, Vaiman A, Ducasse A, Diribarne M, Schibler L, Guérin G.	Gene. 2012 Jan 1;491(1):20-4. doi: 10.1016/j.gene.2011.09.014. Epub 2011 Sep 29.	Mata X	Gene	2012	2011-10-08			10.1016/j.gene.2011.09.014	No		Testing of novel mutations
30	31268618	What went wrong with variant effect predictor performance for the PCM1 challenge	Miller M, Wang Y, Bromberg Y.	Hum Mutat. 2019 Sep;40(9):1486-1494. doi: 10.1002/humu.23832. Epub 2019 Jul 3.	Miller M	Hum Mutat	2019	2019-07-04	PMC6744297	NIHMS1034174	10.1002/humu.23832	Yes	The benchmark set consisted of 38 PCM1 variants evaluated in a zebrafish brain development model. Variants referenced in this work are reported by the challenge to affect RefSeq (O’Leary et al., 2016) transcript NM_001315507.1 and protein NP_006188.3. Relative effect due to PCM1 mutations was defined as the volume difference in the brain ventricle area between zebrafish injected with wildtype and mutant mRNA. For every variant, the experimentally measured volume change and the significance of its difference from wildtype was provided (t-test p-value). Based on the p-value thresholds established by the data providers (Supp. Table S1), variants were categorized into benign (same function as wildtype), hypomorphic (partial loss of function) or pathogenic (loss of function). Participants were asked to predict the p-value and effect type for all 38 variants. Note, the assumption made here was that the difference in ventricle size directly correlates to functional change, i.e. same volume =benign and different volume= (partial) loss of function . An in-depth description of the PCM1 challenge is available on the CAGI-5 website.
31	17786384	Analysis of ENG and ACVRL1 genes in 137 HHT Italian families identifies 76 different mutations (24 novel). Comparison with other European studies	Olivieri C, Pagella F, Semino L, Lanzarini L, Valacca C, Pilotto A, Corno S, Scappaticci S, Manfredi G, Buscarini E, Danesino C.	J Hum Genet. 2007;52(10):820-829. doi: 10.1007/s10038-007-0187-5. Epub 2007 Sep 5.	Olivieri C	J Hum Genet	2007	2007-09-06			10.1007/s10038-007-0187-5	No		Testing of novel mutations
32	34372920	A novel machine learning-based approach for the computational functional assessment of pharmacogenomic variants	Pandi MT, Koromina M, Tsafaridis I, Patsilinakos S, Christoforou E, van der Spek PJ, Patrinos GP.	Hum Genomics. 2021 Aug 9;15(1):51. doi: 10.1186/s40246-021-00352-1.	Pandi MT	Hum Genomics	2021	2021-08-10	PMC8351412		10.1186/s40246-021-00352-1	Yes	An appropriate training set of variants was manually curated using the PGx gene-specific information tables, created under the collaboration between PharmGKB and CPIC and was subsequently supplemented by additional variants from PharmVar. This training set consists of 262 variants located across 12 pharmacogenes, with well-defined protein-level functional consequences, as based on the integration and assessment of in vitro biochemical assays, in vivo evidence and clinical observations. After careful data examination and owing to the high percentages of missing values, 190 variants within 11 pharmacogenes (Table S1, Supplementary Data) remained and were used as our training set. The observed functionality is classified into 5 levels (excluding Unknown/Uncertain function): “Increased”, “Normal”, “Possibly Decreased”, “Decreased” and “No function”. The curated set of pharmacogenomic variants was annotated using the web interface of Ensembl’s variant effect predictor (VEP) tool, for the GRCh38 human assembly, as well as the 4.1.a version of the dbSNFP database, which is also provided through VEP. The majority of the retrieved information is available for variants located within protein coding regions and includes: a detailed characterization at a protein level (i.e., database identifiers, codons, amino acids, coordinates, protein domains, computational scores, etc.), overlapping known variants, observed frequencies in different populations (i.e., via the 1000 Genomes Project, the genome Aggregation Database, the Exome Aggregation Consortium data and the Exome Sequencing Project), any related phenotypes (e.g., OMIM, Orphanet, GWAS catalog) or clinical significance (ClinVar), as well as literature references. Furthermore, the attributed consequence, described by using terms as developed in collaboration with Sequence Ontology (SO), and the corresponding impact of a variation are also provided. Regarding the retrieved frequency data, variants were classified as “common” if the minor allele frequency (MAF) was equal or above 10% (MAF ≥ 10%) and as “intermediate” if the MAF ranged between 5 and 10% (5% ≤ MAF < 10%). Variants were classified as “low frequency” if the MAF ranged between 1 and 5% (1% ≤ MAF < 5%), while “rare” variants included these variants of which the MAF was between 0.1 and 1% (0.1% ≤ MAF < 1%). Finally, variants were classified as ultrarare if the MAF was equal or below 0.1% (MAF ≤ 0.1%). Features and variants with a high percentage of missing values (≥ 40%) were excluded, while the remaining values were imputed by using k-nearest neighbors algorithm (kNN) with default values for k-neighbors (equal to 5) and inverse weighted mean Gower distances.
33	16381882	ICDS database: interrupted CoDing sequences in prokaryotic genomes	Perrodou E, Deshayes C, Muller J, Schaeffer C, Van Dorsselaer A, Ripp R, Poch O, Reyrat JM, Lecompte O.	Nucleic Acids Res. 2006 Jan 1;34(Database issue):D338-43. doi: 10.1093/nar/gkj060.	Perrodou E	Nucleic Acids Res	2006	2005-12-31	PMC1347423		10.1093/nar/gkj060			Irrelevant
34	36629452	An in silico toolbox for the prediction of the potential pathogenic effects of missense mutations in the dimeric region of hRPE65	Poli G, Demontis GC, Sodi A, Saba A, Rizzo S, Macchia M, Tuccinardi T.	J Enzyme Inhib Med Chem. 2023 Dec;38(1):2162047. doi: 10.1080/14756366.2022.2162047.	Poli G	J Enzyme Inhib Med Chem	2023	2023-01-11	PMC9848331		10.1080/14756366.2022.2162047	Yes	A dataset of 30 known hRPE65 missense variants reported in the ClinVar database, was used as a test set for evaluating the performance of the different bioinformatics tools in discriminating between pathogenic and benign hRPE65 missense mutations. Unfortunately, only three missense mutations classified as “Benign” are currently reported on the ClinVar database and could be used for statistical evaluations. Therefore, the dataset included 27 variants classified as “Pathogenic” and 3 variants classified as “Benign” within ClinVar.
35	34045478	In silico analysis of BRCA1 and BRCA2 missense variants and the relevance in molecular genetic testing	Poon KS.	Sci Rep. 2021 May 27;11(1):11114. doi: 10.1038/s41598-021-88586-w.	Poon KS	Sci Rep	2021	2021-05-28	PMC8160182		10.1038/s41598-021-88586-w	Yes	ClinVar is a public depository of genetic variants allowing submissions of curations with clinical significance. ClinVar is a freely accessible database (https://www. ncbi.nlm.nih.gov/clinvar/). The variants of the BRCA1 and BRCA2 genes as of March 16, 2021 were downloaded after applying filters including “missense” for “molecular consequence” and “expert panel” for “review status”. The datasets were imported into a spreadsheet software, Microsoft Excel for Mac, visualized and ana- lysed. Entries of different DNA alterations representing the identical missense protein change were removed. For BRCA1, a missense variant, c.5074G > C (p.Asp1692His) was excluded from analysis due to its proven effects on mRNA splicing instead of amino acid substitution. A total of 307 expert reviewed entries consisting of 34 pathogenic and 131 benign BRCA1, and 13 pathogenic and 129 benign BRCA2 variants were subject to in silico analysis for functional predictions. The missense variants of unknown significance (VUS) were also sought for the BRCA1 and BRCA2 genes in ClinVar by applying filters including “missense” for “molecular consequence” and “uncertain significance” for “clinical significance”. Duplicate entries with identical missense protein change were removed. There were 2440 BRCA1 and 4621 BRCA2 VUS included in this study.
36	36278220	Variant predictions in congenital adrenal hyperplasia caused by mutations in CYP21A2	Prado MJ, Ligabue-Braun R, Zaha A, Rossetti MLR, Pandey AV.	Front Pharmacol. 2022 Oct 5;13:931089. doi: 10.3389/fphar.2022.931089. eCollection 2022.	Prado MJ	Front Pharmacol	2022	2022-10-24	PMC9579345		10.3389/fphar.2022.931089	Yes	To select CYP21A2 missense SNVs with clinical significance, we used the list of variants reported to affect human health, as reviewed by Simonetti et al. (Simonetti et al., 2018). Complementarily, we searched for SNVs reported by dbSNP, Ensembl, and GeneCards, applying the following filters when present: “missense,” “clinical significance,” “pathogenetic,” or “benign,” “without conflicting interpretation”, and “human or homo sapiens”. We excluded nonsense and frameshift mutations. In addition, we performed a cross-check of the databases with original articles or reviews to remove variants without enzyme activity data available. To standardize the effect of the SNVs selected, we categorized them into three groups according to the CYP21A2 activity observed by Simonetti et al. (Simonetti et al., 2018) for at least one of the steroid substrates: i) CL group has SNVs with the CYP21A2 activity level <10% relative to WT; ii) NC group has SNVs with the activity level between >10% and <78% relative to WT; and iii) the neutral group has SNV with the enzyme activity >78% relative to WT. The CAH group is composed of all SNVs from the CL and NC. The mean and standard deviation (SD) of enzyme activity were calculated for each steroid and mutation group.
37	28576131	Analysis of 31-year-old patient with SYNGAP1 gene defect points to importance of variants in broader splice regions and reveals developmental trajectory of SYNGAP1-associated phenotype: case report	Prchalova D, Havlovicova M, Sterbova K, Stranecky V, Hancarova M, Sedlacek Z.	BMC Med Genet. 2017 Jun 2;18(1):62. doi: 10.1186/s12881-017-0425-4.	Prchalova D	BMC Med Genet	2017	2017-06-04	PMC5457574		10.1186/s12881-017-0425-4	No		Testing of novel mutations
38	31015822	Comparison of Predictive In Silico Tools on Missense Variants in GJB2, GJB6, and GJB3 Genes Associated with Autosomal Recessive Deafness 1A (DFNB1A)	Pshennikova VG, Barashkov NA, Romanov GP, Teryutin FM, Solov'ev AV, Gotovtsev NN, Nikanorova AA, Nakhodkin SS, Sazonov NN, Morozov IV, Bondar AA, Dzhemileva LU, Khusnutdinova EK, Posukh OL, Fedorova SA.	ScientificWorldJournal. 2019 Mar 20;2019:5198931. doi: 10.1155/2019/5198931. eCollection 2019.	Pshennikova VG	ScientificWorldJournal	2019	2019-04-25	PMC6446107		10.1155/2019/5198931	Yes	Missense Variants Selection. To assess accuracy of selected in silico tools, we tested nine missense variants of the GJB2 (Cx26), GJB6 (Cx30), and GJB3 (Cx31) genes found earlier in a large cohort of deaf patients and control groups from the Sakha Republic (Eastern Siberia, Russia): GJB2 (bI26): c.79G>A (p.Val27Ile), c.101T>C (p.Met34Thr), c.109G>A (p.Val37Ile), c.269T>C (p.Leu90Pro), c.341A>G (p.Glu114Gly), c.368C>A (p.Thr123Asn), and c.457G>A (p.Val153Ile); GJB6 (Cx30): c.301G>A (p.Glu101Lys); GJB3 (Cx31): c.580G>A (p.Ala194Thr). Of these, three variants of the GJB2 gene, c.269T>C (p.Leu90Pro), c.101T>C (p.Met34Thr), and c.109G>A (p.Val37Ile), are pathogenic variants associated with hearing impairment (DFNB1A); the remaining six variants were interpreted as benign variants of no clinical significance (Literature). To assess the clinical relevance of the presented missense variants, we analyzed not only the results of the segregation analysis of genotype-phenotype correlation, but also the data from the databases of annotated variants: OMIM (the Online Mendelian Inheritance in Man, http://www.omim.org); HGMD (the Human Gene Mutation Database, http://www.hgmd.cf.ac.uk); the ClinVar (a public archive with interpretations of clinically relevant variants, http://www.ncbi.nlm.nih.gov/clinvar/); ExAC (the Exome Aggregation Consortium, http://exac.broadinstitute.org); the 1000 Genomes Project (http://www.ncbi.nlm.nih.gov/variation/tools/ 1000genomes); dbSNP (the Single Nucleotide Polymorphism database, http://www.ncbi.nlm.nih.gov/snp/).
39	23381846	A classification model relative to splicing for variants of unknown clinical significance: application to the CFTR gene	Raynal C, Baux D, Theze C, Bareil C, Taulan M, Roux AF, Claustres M, Tuffery-Giraud S, des Georges M.	Hum Mutat. 2013 May;34(5):774-84. doi: 10.1002/humu.22291. Epub 2013 Apr 5.	Raynal C	Hum Mutat	2013	2013-02-06			10.1002/humu.22291	Yes	The Short Genetic Variations database dbSNP (http://www. ncbi.nlm.nih.gov/snp/) and 1000 Genomes (http://www.1000 genomes.org/) were used to collect the frequency of each variant in the general population or specific ethnic groups when available. The data of matched control populations is from studies performed in our laboratory on a panel of 100 individuals from the general population and from a European collaborative study of 191 normal individuals. As mentioned in the CMGS guidelines, caution must be exerted for autosomal recessive conditions where heterozygous for pathogenic variants may be present at a high frequency in certain populations. In the particular case of the CFTR gene, only the mutation p.Phe508del is reported with a high frequency (0.8%) in control population then all newly identified variants with a frequency higher than 1% should be considered as probably neutral or of little clinical significance. Description of the variants in literature and/or in databases We retrieved information about the functional impact of the variants from the literature. Published functional studies were considered of major importance to classify variants either as probably neutral or probably pathogenic. Conversely, clinical descriptions and case reports were considered as decision criteria with insufficient information (Fig. 1: other situations), so that further exploration was required for the classification of the variant. In addition, we collected data from the CFMD (http:// www.genet.sickkids.on.ca/cftr/Home.html) and we referred to the national collaborative knowledgebase that inventories all variations found in patients and healthy compound heterozygous subjects analyzed in nine specialized French laboratories.
40	35727845	Missense variants causing Wiedemann-Steiner syndrome preferentially occur in the KMT2A-CXXC domain and are accurately classified using AlphaFold2	Reynisdottir T, Anderson KJ, Boukas L, Bjornsson HT.	PLoS Genet. 2022 Jun 21;18(6):e1010278. doi: 10.1371/journal.pgen.1010278. eCollection 2022 Jun.	Reynisdottir T	PLoS Genet	2022	2022-06-21	PMC9249231		10.1371/journal.pgen.1010278	No
41	27397615	The Complementarity Between Protein-Specific and General Pathogenicity Predictors for Amino Acid Substitutions	Riera C, Padilla N, de la Cruz X.	Hum Mutat. 2016 Oct;37(10):1013-24. doi: 10.1002/humu.23048. Epub 2016 Aug 8.	Riera C	Hum Mutat	2016	2016-07-12			10.1002/humu.23048	Yes	At the technical level, for a given protein, the neutral variants were obtained using the following protocol (see also [Riera et al., 2015]). First, we obtained the sequences of interest. To this end, we queried UniRef100 (March 4, 2015) with the human sequence of the family, running PsiBlast query (e-value 0.001, two iterations). From the resulting output, we discarded those sequences having less than 40% identity to the human protein (sequence identity was computed as the number of matching residues after global sequence alignment divided by the average length of the human and the homolog sequence). Second, the remaining sequences (including the human one) were aligned with muscle to obtain the MSA. And third, we scanned the MSA to collect all the deviations from the human sequence found in close homologs (_x0003_95% sequence identity with the human representative); these deviations constituted the set of neutral variants for this protein. At the end of the whole process, we had a total of 82 proteins with a median of 74.5 (values comprised between 50 and 472) pathological and 134 (values comprised between 50 and 1,271) neutral variants. Each of these proteins was used to develop one of the PSP in this work. To develop ihGM, we pooled all the variants; this gave a total of 8,020 pathological and 19,353 neutral variants.		For every protein in our work, pathological and neutral variants were obtained following commonly used procedures [Riera et al., 2014]. Pathological variants were retrieved from UniProt [The UniProt Consortium, 2014], and corresponded to those sequence variants labeled as "Disease" in Humsavar (version 2015 02, 04-Feb-2015).
42	26377032	Performance of In Silico Tools for the Evaluation of UGT1A1 Missense Variants	Rodrigues C, Santos-Silva A, Costa E, Bronze-da-Rocha E.	Hum Mutat. 2015 Dec;36(12):1215-25. doi: 10.1002/humu.22903. Epub 2015 Oct 5.	Rodrigues C	Hum Mutat	2015	2015-09-18			10.1002/humu.22903	Yes	To define a set of UGT1A1 gene (MIM #191740; HUGO: 12530) SNPs previously characterized at the protein level, we performed a literature review and a search for variants using the databases: http://www.polydoms.cchmc.org/polydoms, http://www .ensembl.org, http://www.genecards.org, and http://www.ncbi.nlm .nih.gov/SNP. Information was obtained from the specific site for UGT nomenclature (http://www.pharmacogenomics.pha.ulaval.ca/ cms/ugt_alleles/) to find UGT1A1 variants related to unconjugated hyperbilirubinemia in GS and CNS. Despite the description of more than 300 SNPs in the database, this study only included 87 variants, which are described in the literature as being associated or not with hyperbilirubinemia. Among these, 38 were classified as pathogenic based on in vitro or in vivo studies that included site-directed mutagenesis, expression studies, assays of liver biopsy specimen, administration of phenobarbital, and the duodenal bile pattern; however, 10 SNPs were associated with normal bilirubin levels. These two groups of variants represent the gold standard for this study. The remaining 37 nsSNPs were also described as being associated with unconjugated hyperbilirubinemia, but the functional impact at the protein level had not yet been determined.
43	32101444	In Vitro Functional Characterization and in Silico Prediction of Rare Genetic Variation in the Bile Acid and Drug Transporter, Na(+)-Taurocholate Cotransporting Polypeptide (NTCP, SLC10A1)	Russell LE, Zhou Y, Lauschke VM, Kim RB.	Mol Pharm. 2020 Apr 6;17(4):1170-1181. doi: 10.1021/acs.molpharmaceut.9b01200. Epub 2020 Mar 10.	Russell LE	Mol Pharm	2020	2020-02-27			10.1021/acs.molpharmaceut.9b01200	No		Unknown variants
44	26517984	Adult-onset autosomal dominant spastic paraplegia linked to a GTPase-effector domain mutation of dynamin 2	Sambuughin N, Goldfarb LG, Sivtseva TM, Davydova TK, Vladimirtsev VA, Osakovskiy VL, Danilova AP, Nikitina RS, Ylakhova AN, Diachkovskaya MP, Sundborger AC, Renwick NM, Platonov FA, Hinshaw JE, Toro C.	BMC Neurol. 2015 Oct 30;15:223. doi: 10.1186/s12883-015-0481-3.	Sambuughin N	BMC Neurol	2015	2015-11-01	PMC4628244		10.1186/s12883-015-0481-3			Testing of novel mutations
45	31674704	The CYSMA web server: An example of integrative tool for in silico analysis of missense variants identified in Mendelian disorders	Sasorith S, Baux D, Bergougnoux A, Paulet D, Lahure A, Bareil C, Taulan-Cadars M, Roux AF, Koenig M, Claustres M, Raynal C.	Hum Mutat. 2020 Feb;41(2):375-386. doi: 10.1002/humu.23941. Epub 2019 Nov 15.	Sasorith S	Hum Mutat	2020	2019-11-02			10.1002/humu.23941	Yes	The hand‐curated dataset used to evaluate CYSMAʼs performances consisted of 128 disease‐causing (all reported in CFTR‐France) and 13 non‐disease‐causing (i.e., benign) variants (four reported as non‐disease‐causing in CFTR‐France and nine candidate variants annotated as “likely benign” in ClinVar). Based on the patientʼs data, the disease‐causing dataset comprised 61 CF‐causing variants, 23 variants with varying clinical consequence (i.e., when in trans with another CF‐causing variation, can either result in CF or in a CFTR-RD), 32 variants associated with CFTR‐RD, and 12 disease‐causing variants with unclear phenotypic spectrum, which cannot be firmly associated to a given phenotype.
46	37084271	Predicting the pathogenicity of missense variants using features derived from AlphaFold2	Schmidt A, Röner S, Mai K, Klinkhammer H, Kircher M, Ludwig KU.	Bioinformatics. 2023 May 4;39(5):btad280. doi: 10.1093/bioinformatics/btad280.	Schmidt A	Bioinformatics	2023	2023-04-21	PMC10203375		10.1093/bioinformatics/btad280	Yes	For training and testing, two missense variant datasets were defined. The first contained missense variants derived from the population database gnomAD [version 3.1 (Karczewski et al. 2020) as included in dbNSFP]. Variants in this dataset with an allele frequency >0.1% were labeled as proxy-benign. In contrast, proxy-pathogenic variants were defined as singleton variants in gnomAD genomes that originated from the Non-Finnish European (NFE) subcohort and which were absent in both the 1000 Genomes Project and the National Heart, Lung, and Blood Institute (NHLBI) Exome Sequencing Project (ESP6500). Due to the potential sample overlaps between gnomAD genomes (version 3.1) and gnomAD exomes (version 2.1.2), in gnomAD exomes an allele count of 1 was tolerated if variants originated from the NFE subcohort of gnomAD exomes. To reduce biases in the training set, the proxy-pathogenic variants were subsampled to yield a constant ratio of proxy-pathogenic to proxy-benign variants for each reference amino acid (ratio approximately 0.78). The second dataset was created by filtering ClinVar (version 20210131 as included in dbNSFP, Landrum et al. 2018) for missense variants labeled as benign/likely benign or pathogenic/likely pathogenic.
47	29664915	Accurate prediction of functional, structural, and stability changes in PITX2 mutations using in silico bioinformatics algorithms	Seifi M, Walter MA.	PLoS One. 2018 Apr 17;13(4):e0195971. doi: 10.1371/journal.pone.0195971. eCollection 2018.	Seifi M	PLoS One	2018	2018-04-18	PMC5903617		10.1371/journal.pone.0195971	Yes	Lists of PITX2 missense variants were assembled from the previous literature and a search using the ClinVar, Human Gene Mutation Database (HGMD), the Genome Aggregation Database (gnomAD), and the single nucleotide polymorphism database (dbSNP). This study found 47 PITX2 missense variants; 31 of which were described in the literature as being associated with ARS or coronary artery disease (CAD), while the remaining 16 variants, were considered as benign variants. Eighteen of the 31 variants were classified as pathogenic based on functional studies utilizing site-directed mutagenesis, expression studies, and other functional analysis. Thirteen of 31 variants were described as associated with ARS and CAD in the absence of functional analyses on PITX2 structure or function. Sixteen SNPs, with population allele frequencies > 0.0005 were identified from the gnomAD and the ClinVar. Based upon the allele frequency (approximately 10-fold greater than the disease frequency of ARS) these have been considered benign polymorphisms.
48	33851121	Type IV Collagen Variants in CKD: Performance of Computational Predictions for Identifying Pathogenic Variants	Shulman C, Liang E, Kamura M, Udwan K, Yao T, Cattran D, Reich H, Hladunewich M, Pei Y, Savige J, Paterson AD, Suico MA, Kai H, Barua M.	Kidney Med. 2021 Feb 10;3(2):257-266. doi: 10.1016/j.xkme.2020.12.007. eCollection 2021 Mar-Apr.	Shulman C	Kidney Med	2021	2021-04-14	PMC8039416		10.1016/j.xkme.2020.12.007	Yes	Rare COL4A3/A4/A5 missense variants from our FSGS whole-exome sequencing data and disease databases ClinVar, ARUP, and LOVD (accessed October 22, 2019, September 13, 2019, and August 28, 2019, respectively) were identified. All rare SNVs reported in these sources have already been categorized. We in turn submitted the missense variants to 12 in silico programs for predictions. Rare missense variants in COL4A3/A4/A5 were identified in disease cohorts, including a local focal segmental glomerulosclerosis (FSGS) cohort and publicly available disease databases, in which they are categorized as pathogenic or benign based on clinical criteria.
49	34798324	Performance of meta-predictors for the classification of MED13L missense variations, implication of raw parameters	Smol T, Frénois F, Manouvrier-Hanu S, Petit F, Ghoumid J.	Eur J Med Genet. 2022 Jan;65(1):104398. doi: 10.1016/j.ejmg.2021.104398. Epub 2021 Nov 16.	Smol T	Eur J Med Genet	2022	2021-11-19			10.1016/j.ejmg.2021.104398	Yes	Variations were classified according to ACMG 2015 criteria (Richards et al., 2015). Frequencies of known reported alleles were considered using gnomAD, BRAVO, FREXAC and HGVD databases. Likely pathogenic and pathogenic variations described in the MED13L syndrome were identified in ClinVar, DECIPHER, HGMD and LOVD databases. Likely pathogenic and pathogenic variations previously reported were merged in the pathogenic missense group. Benign and likely benign missenses reported in ClinVar and LOVD, and missense variations above or equal to one allele in gnomAD control subpopulation, were merged in the control/neutral group.
50	28780247	Direct detection of Mycobacterium tuberculosis and drug resistance in respiratory specimen using Abbott Realtime MTB detection and RIF/INH resistance assay	Tam KK, Leung KS, To SW, Siu GK, Lau TC, Shek VC, Tse CW, Wong SS, Ho PL, Yam WC.	Diagn Microbiol Infect Dis. 2017 Oct;89(2):118-124. doi: 10.1016/j.diagmicrobio.2017.06.018. Epub 2017 Jul 1.	Tam KK	Diagn Microbiol Infect Dis	2017	2017-08-07			10.1016/j.diagmicrobio.2017.06.018			Irrelevant
51	31686106	Optimization of in silico tools for predicting genetic variants: individualizing for genes with molecular sub-regional stratification	Tang B, Li B, Gao LD, He N, Liu XR, Long YS, Zeng Y, Yi YH, Su T, Liao WP.	Brief Bioinform. 2020 Sep 25;21(5):1776-1786. doi: 10.1093/bib/bbz115.	Tang B	Brief Bioinform	2020	2019-11-06			10.1093/bib/bbz115	Yes	A total of 596 missense variants were retrieved from the SCN1A mutation databases, and 345 variants were retrieved from the ExAC database. Forty variants overlapped between the two resources were excluded. The remaining 556 variants from mutation databases did not have MAFs in ExAC, neither in NHLBI ESP6500 or 1000 Genomes database, and were therefore taken as positive test set. We then compared the MAFs of the 40 overlapped variants, assumed to be pathogenic, with those of the other 305 benign missense variants from ExAC database. No significant difference in their MAFs was found between the two groups (3.30 × 10−4 ± 0.92 × 10−4 , n = 40, versus 9.24 × 10−4 ± 9.01 × 10−4 , n = 305, P = 0.487, Student’s t- test). Pearson correlation analysis did not show significant correlation between MAF values and prediction scores of in silico tools, either. Therefore, we did not set a MAF cutoff value to classify benign missense variants. The prediction scores of the overlapped variants are presented intermediately between the positive test set and the negative set (Supplementary Figure S1, shown by prediction scores of SNAP2). The number of variants in the positive set (n = 556) and negative set (n = 305) and their sub-regional distributions in Nav1.1 functional domains were summarized in Supplementary Table S3.
52	27313609	Evaluation of Bioinformatic Programmes for the Analysis of Variants within Splice Site Consensus Regions	Tang R, Prosser DO, Love DR.	Adv Bioinformatics. 2016;2016:5614058. doi: 10.1155/2016/5614058. Epub 2016 May 24.	Tang R	Adv Bioinformatics	2016	2016-06-18	PMC4894998		10.1155/2016/5614058	Yes	All the variants analysed in this study lay in the consensus splice region of the major U2-type introns. A total of 222 disease-causing splicing mutations (classified as “DM”) were obtained from the HGMD Professional database. The mutations were divided into groups based on their positions, ranging from −9 to −3 and from +3 to +7, with each group consisting of 20 mutations (except for positions −9, −8, and +7, where only a total of 12, 18, and 13 mutations were listed in the database, resp.). This study focused on mutations that only affect the wild type (WT) splice site without activating a cryptic site. A collection of 50 polymorphisms were obtained from ClinVar and 1000 Genomes. The variants were selected based on the variant meeting at least one of the two criteria (1) listed in ClinVar as “benign” and/or (2) listed in 1000 Genome with a global minor allele frequency of greater than or equal to 5%. Reference genomic sequences used for analysis were extracted from the UCSC genome browser database (Genome assembly GRCh37), which comprised the relevant exonic sequence and 100 bp of flanking intronic sequences.
53	34436362	L-Type Calcium Channel: Predicting Pathogenic/Likely Pathogenic Status for Variants of Uncertain Clinical Significance	Tarnovskaya SI, Kostareva AA, Zhorov BS.	Membranes (Basel). 2021 Aug 7;11(8):599. doi: 10.3390/membranes11080599.	Tarnovskaya SI	Membranes (Basel)	2021	2021-08-26	PMC8399957		10.3390/membranes11080599	Yes	For the 21 channels listed in Table 1, we collected a total of 7164 missense variants from the databases gnomAD, ClinVar, Uniprot, and Humsavar. These include 1549 P/LP variants, 763 benign variants (with AF > 0.0001), and 4852 uncharacterized variants or VUS. We further refer to this dataset as the “broad dataset”. The largest numbers of P/LP variants were found for channels hNav1.1, hNav1.5, and hNav1.2 (605, 350, and 166, respectively). No P/LP variants were found for channels hCav3.3 and hNav2.1. For channel hCav1.2, we found 22 P/LP variants, 21 benign variants (with AF > 0.0001), and 309 VUS.
54	38100498	In silico analysis of TRPM4 variants of unknown clinical significance	Tarnovskaya SI, Kostareva AA, Zhorov BS.	PLoS One. 2023 Dec 15;18(12):e0295974. doi: 10.1371/journal.pone.0295974. eCollection 2023.	Tarnovskaya SI	PLoS One	2023	2023-12-15	PMC10723691		10.1371/journal.pone.0295974	Yes	Benign (neutral) variants along with their minor allele frequencies (AF) were obtained from the population database gnomAD [21]. Variants with AF > 0.00005, which are absent in ClinVar, were considered benign. The number of collected LP/P, VUS, and benign variants is shown in Table 2. All variants were combined in one broad dataset.		LP/P variants for hTRPM4 and its paralogues (Table 2) were collected from three databases: Humsavar (https://www.uniprot.org/docs/humsavar, updated 1March 2023)), Ensembl Variation (updated 2023-03-01) and ClinVar (updated 2023-04-10). Only likely pathogenic and pathogenic variants (LP/P) were extracted from databases Ensembl Variation and Humsavar. From the ClinVar database, we selected those variants, which are characterized as ‘pathogenic’ or ‘likely pathogenic’ and are associated with specific clinical conditions. Moreover, we excluded variants from pathogenic dataset which were characterized as ‘LB/B’ or ‘VUS’ in ClinVar. VUSs were extracted from the ClinVar database where field ‘Clinical Significance’ has words ‘Uncertain significance’.
55	31484976	REVEL and BayesDel outperform other in silico meta-predictors for clinical variant classification	Tian Y, Pesaran T, Chamberlin A, Fenwick RB, Li S, Gau CL, Chao EC, Lu HM, Black MH, Qian D.	Sci Rep. 2019 Sep 4;9(1):12752. doi: 10.1038/s41598-019-49224-8.	Tian Y	Sci Rep	2019	2019-09-06	PMC6726608		10.1038/s41598-019-49224-8	Yes	To evaluate the prediction performance of various in silico scores, we compiled a dataset of 4,094 classified missense variants in 66 clinically relevant genes from ClinVar. Variants were included if reviewed by expert panel or classified by any of 6 submitters that consistently provide assertion criteria: Ambry Genetics, Emory Genetics Laboratory, GeneDx, InSiGHT, InVitae and Sharing Clinical Reports Project. For each variant, we defined its consensus class as the most supported category among benign/likely benign (B/LB), pathogenic/likely pathogenic (P/LP) and variants of uncertain significance (VUS), i.e. pathogenic/likely pathogenic if NP/LP ≥ max(NVUS, 1) and NB/LB = 0 or benign/likely benign if NB/LB ≥ max(NVUS, 1) and NP/LP = 0. Variants with conflicting classes (i.e., NP/LP ≥ 1 and NB/LB ≥ 1) or classified as VUS by the majority of submitters (i.e., NVUS > max(NB/LB, NP/LP)) were excluded from analysis.
56	36382348	In silico versus functional characterization of genetic variants: lessons from muscle channelopathies	Vivekanandam V, Ellmers R, Jayaseelan D, Houlden H, Männikkö R, Hanna MG.	Brain. 2023 Apr 19;146(4):1316-1321. doi: 10.1093/brain/awac431.	Vivekanandam V	Brain	2023	2022-11-16			10.1093/brain/awac431	Yes	From a total of 126 CLCN1 variants, based on in vivo functional characterization, 91 were pathogenic and 35 were benign. The variants were considered pathogenic if the half-maximal voltage dependence of activation was positive to −18.6 mV and the peak tail-current amplitude at −100 mV was smaller than −2.5 µA. For the variants with reduced current amplitude, most of the cells did not show any currents. In addition, variants with other loss-of-function features that could not be characterized in terms of voltage of half maximal activation or current amplitude were also considered pathogenic.
57	36293137	Comprehensive In Silico Functional Prediction Analysis of CDKL5 by Single Amino Acid Substitution in the Catalytic Domain	Yoshimura Y, Morii A, Fujino Y, Nagase M, Kitano A, Ueno S, Takeuchi K, Yamashita R, Inazu T.	Int J Mol Sci. 2022 Oct 14;23(20):12281. doi: 10.3390/ijms232012281.	Yoshimura Y	Int J Mol Sci	2022	2022-10-27	PMC9603577		10.3390/ijms232012281	Yes	The accuracy of the output analysis outcome was evaluated by checking whether the pathogenicity was consistent with that of previously reported CDKL5 mutations. Reference data included pathogenic and benign CDKL5 mutations obtained from the ClinVar database (https://www.ncbi.nlm.nih.gov/clinvar/ which was last accessed on 5 August 2022). ClinVar provides clinically significant data for pathogenic, benign, or likely benign mutations. Data exhibiting high-confidence variants were selected by the following criteria: (1) review status of criteria has been provided, (2) at least one submitter and/or reviewed by an expert panel. ClinVar criteria containing 33 pathogenic mutations and 3 benign and likely benign mutations were extracted from the original pool of 44 pathogenic mutations and 3 benign mutations. In silico predictions of each selected mutation were used to calculate the performance of each tool or any combinations of each tool using the following methods.
58	17254299	Splice site identification using probabilistic parameters and SVM classification	Baten AK, Chang BC, Halgamuge SK, Li J	BMC Bioinformatics. 2006 Dec 18;7 Suppl 5(Suppl 5):S15. doi: 10.1186/1471-2105-7-S5-S15. Erratum in: BMC Bioinformatics. 2007 Jul 5;8:241. PMID: 17254299; PMCID: PMC1764471.	Baten AK	BMC Bioinformatics	2006		PMC1764471		10.1186/1471-2105-7-S5-S15	No		Citation retrieval
59	30742610	How good are pathogenicity predictors in detecting benign variants	Niroula A, Vihinen M	PLoS Comput Biol. 2019 Feb 11;15(2):e1006481. doi: 10.1371/journal.pcbi.1006481. PMID: 30742610; PMCID: PMC6386394.	Niroula A	PLoS Computational Biology	2019		PMC6386394		10.1371/journal.pcbi.1006481	Yes	The variation data were obtained from the ExAC database (release 0.3.1) in a Variant Call Format (VCF) file. We identified the variants leading to amino acid substitutions (AASs) by using the annotations from the Variant Effect Predictor (VEP) included in the downloaded VCF file. The amino acid substitutions were further filtered by using the AFs in the whole dataset as well as in different populations. The VCF file contained AFs for various data- sets and populations. The adjusted AF (AF for all individuals with genotype quality (GQ) ≥20 and depth (DP) ≥10) as well as the AFs in all geographical populations (African, American, East Asian, Finnish, non-Finnish European, South Asian, and Other) were used in the analysis. In addition, we defined the AFs for variants in males and females. Variants having AFs ≥1% and <25% in any of the 9 populations were included to the study. We set an upper threshold of AF to 25%, so that the AFs represented the minor alleles. If the four nucleotides have a random distribution in a position, a minor allele cannot have a frequency >25% without becoming the major allele. In total, there are 63,197 variants that meet these criteria. The dataset is available at VariBench (http://structure.bmc.lu.se/VariBench/exac_aas.php).	Citation retrieval
60	27171182	Towards increasing the Clinical Relevance of In Silico Methods to Predict Pathogenic Missense Variants	Masica DL, Karchin R	PLoS Comput Biol. 2016 May 12;12(5):e1004725. doi: 10.1371/journal.pcbi.1004725. PMID: 27171182; PMCID: PMC4865359	Masica DL	PLoS Computational Biology	2016		PMC4865359		10.1371/journal.pcbi.1004725			Review next 5
61	25552646	Comparison and Integration of Deleteriousness Prediction Methods for Nonsynonymous SNVs in Whole Exome Sequencing Studies	Dong C, Wei P, Jian X, Gibbs R, Boerwinkle E, Wang K, Liu X	Hum Mol Genet. 2015 Apr 15;24(8):2125-37. doi: 10.1093/hmg/ddu733. Epub 2014 Dec 30. PMID: 25552646; PMCID: PMC4375422.	Dong	Human Molecular Genetics	2015		PMC4375422		10.1093/hmg/ddu733	Yes	Training dataset is composed of 14 191 deleterious mutations as true positive (TP) observations and 22 001 neutral mutations as true negative (TN) observations, all based on the Uniprot database. Note that the TN observations contain both common [maximum minor allele frequency (MMAF) >1% in diverse popu- lations of the 1000 Genomes project] and rare (MMAF ≤1%) variants to ensure the generalizability of our model. To reduce potential bias in our comparison, we manually collected testing datasets from three distinct contexts. Testing dataset I consists of 120 TP observations that are deleterious variants recently reported to cause Mendelian diseases, diseases caused by single-gene defects, with experimental support in 57 recent pub- lications (after 1 January 2011) from the journal Nature Genetics and 124 TN observations that are common neutral variants (MMAF >1%) newly discovered from participants free of Mendel- ian disease from the Atherosclerosis Risk in Communities (ARIC) study via the Cohorts for Heart and Aging Research in Gen- omic Epidemiology (CHARGE) sequencing project. Testing dataset II is derived from the VariBench dataset II, a bench- mark dataset used for performance evaluation of nsSNV scoring methods. Because VariBench dataset II contains mutations that overlap our training dataset, we removed these mutations and curated 6279 deleterious variants as our TP observations and 13 240 common neutral variants (MMAF >1%) as our TN observa- tions. As rare variants may have different features compared with common variants in the populations, a prediction method that puts too much weight on those features may not perform well in separating rare deleterious variants from rare neutral variants. In order to evaluate the performance of predic- tion methods on rare variants, we also prepared testing dataset III that contains 10 164 rare neutral mutations (singletons) from 824 European Americans from the cohort random samples of the ARIC study via the CHARGE sequencing project.	Citation retrieval
62	24771561	EnsembleGASVR: a novel ensemble method for classifying missense single nucleotide polymorphisms	Rapakoulia T, Theofilatos K, Kleftogiannis D, Likothanasis S, Tsakalidis A, Mavroudi S	Bioinformatics. 2014 Aug 15;30(16):2324-33. doi: 10.1093/bioinformatics/btu297. Epub 2014 Apr 26. PMID: 24771561.	Rapakoulia	Bioinformatics	2014				10.1093/bioinformatics/btu297	Yes	The neutral dataset contains nsSNPs that have not yet been associated with any disease according to dbSNP database. dbSNP is freely accessible and provides data in a variety of formats. From the dbSNP FTP service, we downloaded the ASN.1 flat files (Build 135, September 2012 registry), containing detailed information about all human genetic variants, grouped according to their chromosomal site. Then, the entries were filtered to meet the following criteria: (i) only non-synonymous (missense) SNPs are contained; (ii) have been validated and have not been withdrawn (validated=YES, not- withdrawn); (iii) have not been annotated as pathogenic or probable- pathogenic; (iv) have minimum allele frequency 40.01; and (v) have been reported in at least 25 individuals (50 chromosomes). By applying these constraints, we tried to eliminate the number of disease-associated variants in our neutral dataset. dbSNP entries that contained links to Online Mendelian Inheritance in Man (OMIM) database were discarded.	Citation retrieval	The pathogenic dataset was extracted from PhenCode database and contains non-synonymous SNPs that affect human phenotype (September 2012 registry). Only nsSNPs annotated as disease causing in SwissProt were included.
63	23033316	Predicting the functional, molecular, and phenotypic consequences of amino acid substitutions using hidden Markov models	Shihab HA, Gough J, Cooper DN, Stenson PD, Barker GL, Edwards KJ, Day IN, Gaunt TR	Hum Mutat. 2013 Jan;34(1):57-65. doi: 10.1002/humu.22225. Epub 2012 Nov 2. PMID: 23033316; PMCID: PMC3558800.	Shihab	Human Mutation	2013		PMC3558800		10.1002/humu.22225	Yes	A collection of five human mutation datasets from online databases and the literature were downloaded and used in this study. First, inherited disease-causing AASs annotated as DMs (damaging mutations) in the Human Gene Mutation Database (HGMD—November 2011; http://www.hgmd.org) and inherited putative functionally neutral AASs in the UniProt database (UniProt— November 2011; http://www.uniprot.org/docs/humsavar) were downloaded and used to calculate the pathogenicity weights implemented in our weighted/species-specific method. Next, we obtained two human mutation datasets to assess the performance of FATHMM against the performance of other computational prediction algorithms previously reported in the literature: the VariBench database (VariBench—November 2011; http://bioinf.uta.fi/VariBench) used in a comprehensive review of nine other computational prediction methods and 267 AASs in four cancer-associated genes (BRCA1, MSH2, MLH1, and TP53) used in a recent review of four alternative computational prediction algorithms. Finally, we downloaded a human mutation dataset consisting of disease-associated and putative functionally neutral AASs from the SwissVar portal (SwissVar—February 2011; http://swissvar.expasy.org) and performed an independent benchmark of FATHMM against eight other computational prediction algorithms.	Citation retrieval
64	22505138	PON-P: integrated predictor for pathogenicity of missense variants	Olatubosun A, Väliaho J, Härkönen J, Thusberg J, Vihinen M	Hum Mutat. 2012 Aug;33(8):1166-74. doi: 10.1002/humu.22102. Epub 2012 May 7. PMID: 22505138.	Olatubosun A	Human Mutation	2012				10.1002/humu.22102	Yes	For training the PON-P predictor, we built a pathogenic (positive) dataset of 14,610 missense variations obtained by manual curation from the PhenCode database (downloaded in June 2009), IDbases, and 16 individual locus- specific databases (LSDBs). The selected cases were annotated as disease causing either in SwissVar or in the LSDB. The negative (neutral) dataset of 17,393 cases was obtained from dbSNP Build 131 by filtering variations with population frequency >0.1 and with chromosome count ≥50. To test the system, we applied it to an independent dataset extracted from the Protein Mutant Database (PMD). Amino acid substitutions annotated to affect protein activity were collected from the PMD. We discarded variants with multiple conflicting annotations. Protein variants having activity level annotation [=] were considered as functional, and all others as nonfunctional. This collection resulted in 436 functional (neutral) variations and 347 nonfunctional variations in human sequences, and 422 functional and 555 nonfunctional variations in nonhuman sequences.	Citation retrieval
65	21412949	Performance of mutation pathogenicity prediction methods on missense variants	Thusberg J, Olatubosun A, Vihinen M	Hum Mutat. 2011 Apr;32(4):358-68. doi: 10.1002/humu.21445. Epub 2011 Feb 22. PMID: 21412949.	Thusberg J	Human Mutation	2011				10.1002/humu.21445	Yes	We built a positive dataset (referred to as pathogenic dataset) of 19,335 missense mutations from the PhenCode database (downloaded in June 2009), registries in IDbases and from 18 individual LSDBs, and a negative (neutral) dataset of 21,170 human nonsynonymous coding SNPs with an allele frequency 40.01 and chromosome sample count 449 from the dbSNP database build 131. The SNP data was filtered so that none of the dbSNP entries included in our dataset contained OMIM links to minimize the number of disease-associated SNPs in the neutral dataset. Entries annotated as ‘‘putative’’ or ‘‘predicted’’ were also left out. In addition, the neutral dataset was searched against the pathogenic dataset in order to remove possible duplicates and further minimise the probability of having false negative cases in the set. The PhenCode data was filtered so that only SNPs annotated as disease causing in the SwissProt database were taken into our pathogenic dataset.	Citation retrieval
66	32843488	Assessing performance of Pathogenicity Predictors Using Clinically Relevant Variant Datasets	Gunning AC, Fryer V, Fasham J, Crosby AH, Ellard S, Baple EL, Wright CF	J Med Genet. 2021 Aug;58(8):547-555. doi: 10.1136/jmedgenet-2020-107003. Epub 2020 Aug 25. PMID: 32843488; PMCID: PMC8327323.	Gunning AC	J Med Genet	2021		PMC8327323		10.1136/jmedgenet-2020-107003	Yes	1/ Open dataset (n=8480) represents the typical training and validation dataset used during in silico predictor design and benchmarking. Positive (‘pathogenic’) variants were downloaded from ClinVar on 13 November 2017 and subscription-based HGMD Professional release 2017.3; neutral (‘benign’) variants in OMIM morbid genes were downloaded from the gnomAD database (exomes only data v2.0.1). ClinVar criteria: Stringent criteria were used to increase the likelihood of selected variants being truly pathogenic. Missense SNVs with either ‘pathogenic’ and/or ‘likely pathogenic’ classification, multiple submitters and no conflicting submissions were included; variants with any assertions of ‘uncertain’, ‘likely benign’ or ‘benign’ were excluded. HGMD Pro criteria: Single-nucleotide missense variants marked as disease-causing (‘DM’) were taken from HGMD Professional release 2017.3. gnomAD criteria: Missense SNVs with an overall minor allele frequency (MAF) between 1% and 5% were selected. These variants were deemed too common to be disease causing but are not necessarily filtered out by next-generation sequencing pipelines depending on the MAF thresholds used. Chromosomal locations with more than one variant (multiallelic sites) were excluded. Any variants found to be present in the ‘pathogenic’ and ‘neutral’ datasets were removed from both. Variants present in the SIFT, Polyphen-2, REVEL, GAVIN and ClinPred training datasets were removed to reduce bias and circularity. Variants with missing or intermediate scores were also removed. 2/ Clinical dataset (n=1757) more accurately reflects variants that might require classification in a clinical diagnostics laboratory following identification in an exome or genome sequencing pipeline. Variants were selected from three sources. Group 1 (‘DDD’) consists of pathogenic (n=687) and benign (n=533) missense variants identified from 13 462 families in the Deciphering Developmental Disorders (DDD) study that have been through multiple rounds of variant filtering and clinical evaluation. All benign variants from this list were assessed as having no contribution towards the patient’s phenotype, and were present in either as heterozygotes in monoallelic genes or homozygotes in biallelic genes classified according to the Developmental Disorder Genotype- 2-Phenotype database (DDG2P). Group 2 (‘Diagnostic’) consisted of pathogenic (n=452) and benign (n=28) missense variants identified through Sanger sequencing, next-generation sequencing panel analysis or single gene testing in an accredited clinical diagnostic laboratory. Variants were manually classified according to the ACMG guidelines on variant interpretation on a 5-point scale (data accessed 23 Apr 2019). Group 3 (‘Amish’) consisted of benign missense variants (n=57) identified through a Community Genomics research study of 220 Amish individuals. Variants were identified through singleton exome sequencing and were classified as benign based on population frequencies and zygosity within this study.	Citation retrieval
67	28472998	In silico Prioritization and Further Functional Characterization of SPINK1 intronic variants	Zou WB, Wu H, Boulling A, Cooper DN, Li ZS, Liao Z, Chen JM, Férec C	Hum Genomics. 2017 May 4;11(1):7. doi: 10.1186/s40246-017-0103-9. PMID: 28472998; PMCID: PMC5418720	Zou WB	Hum Genomics	2017		PMC5418720		10.1186/s40246-017-0103-9	No		Citation retrieval
68	11875032	Accounting for human polymorphisms predicted to affect protein function	Ng PC, Henikoff S	Genome Res. 2002 Mar;12(3):436-46. doi: 10.1101/gr.212802. PMID: 11875032; PMCID: PMC155281.	Ng PC	Genome Res	2002		PMC155281		10.1101/gr.212802	Yes	To test the hypothesis that all substitutions from a database are neutral, the percentage predicted to be damaging on the test set was compared with the percentage predicted to be damaging on a set of substitutions known to be neutral. More than 4000 single amino acid substitutions had been introduced into LacI and both neutral and negative phenotypes were assayed.	Citation retrieval
69	27193693	PANTHER-PSEP: predicting disease-causing genetic variants using position-specific evolutionary preservation	Tang H, Thomas PD	Bioinformatics. 2016 Jul 15;32(14):2230-2. doi: 10.1093/bioinformatics/btw222. Epub 2016 May 18. PMID: 27193693.	Tang H	Bioinformatics	2016				10.1093/bioinformatics/btw222	Yes	We validated PANTHER-PSEP on the SwissVarSelected dataset (see publication 79) to be the most appropriate set for this purpose as it avoids major issues that can confound comparisons between different methods. This dataset is independent of the HumVar dataset (as well as other datasets that are commonly used for training and parameterization of NSV prediction methods), and is well balanced in representing pathogenic and benign variants across a variety of proteins.	Citation retrieval
70	20354512	A method and server for predicting damaging missense mutations	Adzhubei IA, Schmidt S, Peshkin L, Ramensky VE, Gerasimova A, Bork P, Kondrashov AS, Sunyaev SR	Nat Methods. 2010 Apr;7(4):248-9. doi: 10.1038/nmeth0410-248. PMID: 20354512; PMCID: PMC2855889.	Adzhubei IA	Nature Methods	2010		PMC2855889		10.1038/nmeth0410-248	Yes	We used two pairs of datasets to train and test PolyPhen-2. We compiled the first pair, HumDiv, from all 3,155 damaging alleles annotated in the UniProt database as causing human Mendelian diseases and affecting protein stability or function, together with 6,321 differences between human proteins and their closely related mammalian homologs, assumed to be nondamaging. The second pair, HumVar3, consists of all the 13,032 human disease-causing mutations from UniProt and 8,946 human nonsynonymous single-nucleotide polymorphisms (nsSNPs) without annotated involvement in disease, which we treated as nondamaging.	Citation retrieval
71	24453961	PredictSNP: Robust and Accurate Consensus Classifier for Prediction of Disease-Related Mutations	Bendl J, Stourac J, Salanda O, Pavelka A, Wieben ED, Zendulka J, Brezovsky J, Damborsky J	PLoS Comput Biol. 2014 Jan;10(1):e1003440. doi: 10.1371/journal.pcbi.1003440. Epub 2014 Jan 16. PMID: 24453961; PMCID: PMC3894168.	Bendl J	PLOS Computational Biology	2014		PMC3894168		10.1371/journal.pcbi.1003440	Yes	1/ The benchmark dataset used for the evaluation of the selected prediction tools and training of consensus classifier PredictSNP was compiled from five different sources. The first four constitute training datasets of the tools, which were not selected for evaluation since they did not meet the selection criteria defined in the previous section. These sources were following: SNPs&GO dataset of 58,057 mutations compiled from SwissProt, the MutPred dataset of 65,654 mutations compiled from SwissProt and HGMD and the PON-P training dataset of 39,670 mutations compiled from dbSNP, PhenCode, IDbases and 16 individual locus-specific databases. Since only the HumDiv-trained model of PPH-2 was employed in this study, we could include its second dataset HumVar containing 41,918 mutations from SwissProt and dbSNP into the benchmark dataset. The final source was Humsavar, which is a distinct unit of UniProt containing 36,994 neutral and disease-related mutations found in UniprotKB/SwissProt entries. Such combination of sources should result into a large and diverse dataset. On the other hand, this dataset will certainly contain many duplicate records as some particular mutations are in more than one source datasets. Moreover, this dataset will definitely have large overlaps with the training datasets of prediction tools selected for evaluation. To resolve these issues and thus construct fully independent dataset, we applied following procedures. Pairs of mutations with the conflict functional annotations were purged, e.g., one particular mutation is considered as a deleterious in one source dataset, but neutral in another source dataset. All duplicate mutations were excluded. The training datasets of all evaluated prediction tools were collected and mutations overlapping between the training datasets and our dataset were removed to create fully independent PredictSNP benchmark dataset. All selected prediction tools use at least some position-specific parameters derived from evolutionary information as significant indicators of pathogenicity. Therefore, we removed both directly overlapping mutations and mutations at any overlapping positions, i.e., positions which were mutated in the training datasets of selected prediction tools. The positions were considered overlapping if they were located in the fragments of two sequences aligned by BLAST search with e-value 10210 and the aligned fragments had at least 50% identity. Finally, all mutations at positions overlapping with testing datasets described in the next section were removed to assure independence between PredictSNP benchmark and the testing datasets. As a complement to the independent PredictSNP benchmark dataset, another dataset containing only mutations present also in the training sets of evaluated tools (nsSNPAnalyzer, PhD-SNP, PolyPhen-2 and SNAP) was compiled. The OVERFIT dataset was compiled to estimate the effect of the overlap between the training datasets of evaluated tools and the testing dataset on performances of these tools. 2/ Two testing datasets were prepared for evaluation of PredictSNP performance. The Protein Mutant Database (PMD) dataset was derived from PMD (version 07Mar26) which contains experimental information about effects of 165,880 single point mutations on protein activity, stability and connections to diseases; extracted from more than 10,000 articles. The records with annotations [ = ], i.e., no change of activity, were considered as neutral, while the records with any other annotations were considered as deleterious. All mutations with conflicting annotations, e.g., [ = ] and [++] at the same time, were excluded. Similar to the process employed during the preparation of the PredictSNP benchmark dataset, all mutations at the positions overlapping with the training datasets of the evaluated tools were removed. The subset of PMD testing dataset containing only the mutations associated with sequences from the UniProt database, called PMD-UNIPROT, was prepared to enable the evaluation by CONDEL during the comparison of PredictSNP classifier to other consensus classifiers. The second testing dataset was compiled from experimental studies summarized by Yampolsky and Stoltzfus. One protein out of twelve was excluded due to very short length (30 amino acid residues). This set was complemented by mutations gathered from two patent applications issued by Danisco Inc. describing the effect of mutations on serine protease from Bacillus subtilis and alpha-amylase from Geobacillus stearothermophilus. This dataset of thirteen massively mutated proteins (MMP) initially contained 16,500 mutations. For all mutations originating from experimental studies, change of activity is provided in the form of a categorical value. In correspondence with the construction of PMD testing dataset, only the mutations maintaining the wild-type level of activity were considered as neutral. In the case of patent applications, the specific ratio of activity change for each mutation is known, and accordingly to the information enclosed in the source materials, the mutations with the activity changes larger than 50% were considered as deleterious. Finally, the mutations at the positions overlapping with training datasets of the evaluated tools or PMD testing dataset were removed from MMP dataset.	Citation retrieval
72	17526529	SNAP: predict effect of non-synonymous polymorphisms on function	Bromberg Y, Rost B	Nucleic Acids Res. 2007;35(11):3823-35. doi: 10.1093/nar/gkm238. Epub 2007 May 25. PMID: 17526529; PMCID: PMC1920242.	Bromberg Y	Nucleic Acids Res	2007		PMC1920242		10.1093/nar/gkm238	Yes	1/ Single amino acid substitutions were extracted from the Protein Mutant Database. Many changes are reported in a qualified form (‘significant decrease in function’ ‘_’, ‘no change’ ‘=’, ‘increased affinity’ ‘+’, etc.). If a particular mutant appeared more than once with different qualifications, we assigned this mutant to the non-neutral class. Otherwise, a single instance of the mutant was added to the class corresponding to the given qualification of the effect. All mutants associated with a functional change, independent of direction or strength of signal, were assigned to the non-neutral class. A total of 4675 protein sequences containing 54 975 single residue mutations were extracted. Of these 14 334 were described as producing no effect as compared to wild type and 40 641 had an effect. 2/ We extracted many more non-neutral than neutral SNPs from PMD. Thus, we had to create an additional large data set of neutral mutations. Others resolved this issue by considering alignments of closely related sequences and considering all differences between these as neutral. We took a different approach by tapping into SWISS-PROT: first, we selected all enzymes with experimentally annotated function. We assumed that all residues that differed in an alignment of two enzymes, both of which have been experimentally annotated to have the same function (same EC number), are neutral. We excluded all non-experimental annotations (‘by similarity’, ‘by homology’, ‘hypothetical’, ‘putative’ or ‘fragment’ entries). In order to reduce potential errors further, we restricted the construction of these data to sequence similar enzymes. Toward this end we aligned all experimentally annotated enzymes by pairwise BLAST, and selected only pairs that matched two criteria: (i) pairwise sequence identity 440%, (ii) HSSP-value 40. Amino acids that differed between any two aligned sequences were deemed not likely to affect function. A total of 2146 sequences, carrying 26840 neutral pseudo-mutants were added to the data set in this manner.	Citation retrieval
73	20676075	MutationTaster evaluates disease-causing potential of sequence alterations	Schwarz JM, Rödelsperger C, Schuelke M, Seelow D	Nat Methods. 2010 Aug;7(8):575-6. doi: 10.1038/nmeth0810-575. PMID: 20676075.	Schwarz JM	Nat Methods	2010				10.1038/nmeth0810-575	Yes	All known polymorphisms from dbSNP were downloaded from Ensembl via Ensembl BioMart, together with their assigned transcripts, the sequence surrounding the polymorphism and the alleles. Polymorphisms without a transcript ID were discarded. Allele frequencies were obtained by downloading all annotated SNPs and their genotype frequencies in all HapMap populations from HapMap. This list was then filtered for SNPs in which all three possible genotypes had a frequency of at least 10% in at least one population. This procedure should exclude variants, which may cause rare diseases but are listed in dbSNP as a ‘polymorphism’. Such a selection process was impossible for InDel polymorphisms because these are not included in the HapMap set. Here, genotype frequencies were obtained from dbSNP and the list was filtered for polymorphisms in which at least two different genotypes were found in any population. The retrieved lists of ‘common’ polymorphisms were then matched with the lists from Ensembl and the sequences of all transcripts within the intersection, including the introns, were obtained from Ensembl BioMart. The transcript sequence often contains the minor allele instead of the major allele given in dbSNP or HapMap. Nevertheless, for all our training and test cases, we always used the ENSEMBL transcript sequence as ‘wild-type’ and the other allele as ‘alteration’. 515,263 single nucleotide polymorphisms and 8,162 InDel polymorphisms could thus be retrieved. Disease mutations were obtained from various sources such as OMIM, HGMD and the literature. In some cases, sequence snippets were available; in other cases, they had to be generated by using the position of the mutation within the gene or transcript. Again, transcript sequences for all transcripts encoded by the genes harboring the mutations were downloaded from Ensembl BioMart and matched against the sequence snippets. We collected 42,989 mutations with single base exchanges and 14,067 different InDel mutations.	Citation retrieval
74	22290698	Classification of Mismatch Repair Gene Missense Variants with PON-MMR	Ali H, Olatubosun A, Vihinen M	Hum Mutat. 2012 Apr;33(4):642-50. doi: 10.1002/humu.22038. PMID: 22290698.	Ali H	Hum Mutat	2012				10.1002/humu.22038	Yes	We retrieved 168 experimentally verified MMR missense variants with known functional effect from the literature of which 80 were pathogenic and 88 neutral. The variants have highly biased distribution in the MMR proteins. MLH1 contains the majority (123 cases, 73%) of the variants. The dataset of cases with functional information was utilized to test the suitability of a large number of bioinformatic prediction methods. The distinct prediction method categories included tolerance, stability, disorder, aggregation, interatomic contacts, and sequence conservation. Of these, only the tolerance prediction methods demonstrated correlation to experimental results and thus were employed in subsequent studies.	Citation retrieval
75	21310275	Development and validation of a computational method for assessment of missense variants in hypertrophic cardiomyopathy.	Jordan DM, Kiezun A, Baxter SM, Agarwala V, Green RC, Murray MF, Pugh T, Lebo MS, Rehm HL, Funke BH, Sunyaev SR	Am J Hum Genet. 2011 Feb 11;88(2):183-92. doi: 10.1016/j.ajhg.2011.01.011. PMID: 21310275; PMCID: PMC3035712.	Jordan M	Am J Hum Genet	2011		PMC3035712		10.1016/j.ajhg.2011.01.011	Yes	We relied on Laboratory for Molecular Medicine (LMM’s) standard variant-assessment pipeline to create our data set of manually classified variants. To ensure unbiased training and testing of our computational method, we excluded from manual classification information that was accessible to the method such as evolutionary conservation or structural data, even though this information is currently used in the pipeline. Each variant recieved a classification of pathogenic, likely pathogenic benign, likely benign, or VUS. Variants that are frequent in the general population (at least 3%) are classified as benign. Variants present in controls at frequencies below 3% and without other suspicion for pathogenicity are classified as likely benign.	Citation retrieval	Variants with a minimum of five informative meioses supporting familial cosegregation with HCM, absent in healthy controls, and/ or having strong functional data are classified as pathogenic. In HCM, informative meioses typically only include individuals who are positive for both phenotype and genotype. This level of stringency is required because of the highly variable expressivity and reduced penetrance, which make individuals without the phenotype largely uninformative, regardless of their genotype. The minimum requirement to classify a variant as likely pathogenic is absence from race-matched controls or a large cohort of race-matched probands. The LMM has previously sequenced sarcomere genes in over 1000 HCM probands of European ancestry. Absence from this cohort was accepted in lieu of healthy control data because it serves to set a maximum population frequency of one per the total number of probands tested. Novel variants detected in minority populations are therefore often classified as VUSs because of the lack of control cohorts or large proband datasets.
76	19734154	Automated inference of molecular mechanisms of disease from amino acid substitutions	Li B, Krishnan VG, Mort ME, Xin F, Kamati KK, Cooper DN, Mooney SD, Radivojac P	Bioinformatics. 2009 Nov 1;25(21):2744-50. doi: 10.1093/bioinformatics/btp528. Epub 2009 Sep 3. PMID: 19734154; PMCID: PMC3140805.	Li B	Bioinformatics	2009		PMC3140805		10.1093/bioinformatics/btp528	Yes	A collection of five data sets of human amino acid substitutions were constructed from online databases and the literature. Four of these data sets are composed of disease-associated mutations (Cancer, Kinase, Hgmd and SPd), whereas the remaining data set (SPp) contains inherited, putatively neutral polymorphisms. Mutations annotated with evidence for being disease-causing in HGMD constitute inherited disease-causing mutations in the Hgmd data set. Finally, the Swiss-Prot database contains amino acid substitutions that are either disease-causing (SPd) or polymorphic (SPp). The full sequences of proteins harboring these mutations were downloaded and used for attribute generation.	Citation retrieval
77	16895930	Predicting the insurgence of human genetic diseases associated to single point protein mutations with support vector machines and evolutionary information	Capriotti E, Calabrese R, Casadio R	Bioinformatics. 2006 Nov 15;22(22):2729-34. doi: 10.1093/bioinformatics/btl423. Epub 2006 Aug 7. PMID: 16895930.	Capriotti E	Bioinformatics	2006				10.1093/bioinformatics/btl423	Yes	Our dataset is derived from the release 48 (Dec 2005) of the Swiss-Prot database. The classification of neutral and deleterious polymorphisms was taken from Swiss-Prot. For each variant Swiss-Prot lists, in a dedicated and OMIM-linked web page, the effect of nsSNPs; in particular for the deleterious ones, pathological effects are also described. We considered three datasets: the first for training/testing our SVM system based on sequence information (HumVar), the second for training/testing our SVM system based on profile information (HumVarProf) and the third, to be used when testing the robustness of our predictor (NewHumVar). The protein dataset was retrieved from Swiss-Prot, with the following constraints: 1/ the protein source is H.sapiens; 2/ the mutations are related to diseases or neutral polymorphisms (no unclassified cases are considered); 3/ the data are relative to single point protein mutations (no deletion and insertion mutations are taken into account). After this filtering procedure, we ended up with a dataset consisting of 21 185 different single point mutations (12 944 of which are disease-related and 8241 are described as neutral polymorphisms), obtained from 3587 protein sequences. These proteins have been grouped in clusters using the blastclust program in the BLAST suite. Each sequence was then aligned towards the nr95 data base (release June 2005). Considering each sequence profile, we selected those mutations whose frequency at a given position was different from 0 both for the wild-type and mutated residue. This subset is called HumVarProf and comprises 8718 mutations (3852 of which disease-related and 4866 neutral polymorphisms). The third set of nsSNPs comprises single point protein mutations from sequences of H.sapiens, which are reported in the last release of Swiss-Prot (release 50 Jun 2006). This set was extracted from the Swiss-Prot database by considering only new protein sequences that do not belong to any group of the previous HumVar set. This procedure is carried out using blastclust (length coverage equal to 0.9 and the score coverage threshold equal to 30) and provided a set of 935 single point protein mutations (149 of which are disease-related and 786 are described as neutral polymorphisms) from a total of 469 different proteins.	Citation retrieval
78	19514061	Functional annotations improve the predictive score of human disease-related mutations in proteins	Calabrese R, Capriotti E, Fariselli P, Martelli PL, Casadio R	Hum Mutat. 2009 Aug;30(8):1237-44. doi: 10.1002/humu.21047. PMID: 19514061.	Calabrese R	Hum Mutat	2009				10.1002/humu.21047	Yes	Our SNPs data set is derived from release 55.2 (April 2008) of the Swiss-Prot database. The choice of the training data set is particularly critical when developing machine learning methods. The issue was recently addressed, and it was found that largely irrelevant rules may be derived for missense SNPs (mSNPs) predictions from mutagenesis data and from the generation of neutral data starting from pseudomutations between orthologous proteins. The best data set for human mSNP predictions is that of the Swiss-Prot annotated variants. We retrieved our data set from Swiss-Prot with the following constraints: (1) the protein source is Homo sapiens, (2) the mutations are related to diseases or neutral polymorphisms (no unclassified cases are considered), (3) the data are relative to single-point protein mutations (no deletion or insertion mutations are taken into account). After this selection procedure, we filtered out neutral polymorphisms belonging to proteins of class I and II of the Major Histocompatibility complex (human leukocyte antigen, HLA), because these proteins are naturally hypervariable. We ended up with a data set (SP_human) consisting of 33,762 different single point mutations (16,330 of which are disease-related and 17,432 are described as neutral polymorphisms), obtained from 7,265 protein sequences.	Citation retrieval
79	25684150	The evaluation of tools used to predict the impact of missense variants is hindered by two types of circularity	Grimm DG, Azencott CA, Aicheler F, Gieraths U, MacArthur DG, Samocha KE, Cooper DN, Stenson PD, Daly MJ, Smoller JW, Duncan LE, Borgwardt KM	Hum Mutat. 2015 May;36(5):513-23. doi: 10.1002/humu.22768. Epub 2015 Mar 26. PMID: 25684150; PMCID: PMC4409520.	Grimm D	Hum Mutat	2015		PMC4409520		10.1002/humu.22768	Yes	In this study, we used five different datasets to assess the performance of available prediction tools and their combinations. We used publicly available and commonly used benchmark datasets: HumVar, ExoVar, VariBench, predictSNP, and the latest SwissVar (December 2014) database. As these tools can require either nucleotide or amino acid substitutions as input, we used Variant Effect Predictor (VEP) to convert between both formats. We excluded all variants for which we could not determine an unambiguous nucleotide or amino acid change. Note that by contrast, analyses such as that of Thusberg et al. (2011) only assess tools that require amino acid changes as input. As the intersection of the training data from the tool CADD and that of all other datasets is small (fewer than a hundred variants), we systemat- ically excluded all variants overlapping with the CADD training data from all other data sets. The VariBench dataset (benchmark database for variations) was created to address the problem of type 1 circularity. However, while the pathogenic variants of this dataset were new, its neutral variants may have been present in the training data of other tools. VariBench has an overlap of approximately 50% with both HumVar and ExoVar. We kept the nonoverlapping variants to build an independent evaluation dataset, which we called VariBenchSelected and make available along with this manuscript. From the predictSNP benchmark dataset, we systematically excluded all variants that overlap with HumVar, ExoVar, and VariBench and called the resulting dataset predictSNPSelected. Eventually, we created a fifth dataset, SwissVarSelected. Here, we excluded from the latest SwissVar database (December 2014) all variants overlapping with the other four datasets — HumVar, ExoVar, VariBench, and predictSNP. Thus, SwissVarSelected should be the dataset containing the newest variants across all datasets. With one possible exception, none of the prediction tools or conservation scores we investigated in this manuscript were trained on VariBenchSelected, predictSNPSelected, or SwissVarSelected. The exception is that some variants in the selected datasets may overlap partially with variants used to train MT2 because MT2 was trained on private data (a large collection of disease variants from HGMD Professional.	Citation retrieval
80	36453528	Evaluation of in silico predictors on short nucleotide variants in HBA1, HBA2, and HBB associated with haemoglobinopathies	Tamana S, Xenophontos M, Minaidou A, Stephanou C, Harteveld CL, Bento C, Traeger-Synodinos J, Fylaktou I, Yasin NM, Abdul Hamid FS, Esa E, Halim-Fikri H, Zilfalil BA, Kakouri AC; ClinGen Hemoglobinopathy Variant Curation Expert Panel; Kleanthous M, Kountouris P	Elife. 2022 Dec 1;11:e79713. doi: 10.7554/eLife.79713. PMID: 36453528; PMCID: PMC9731569.	Tamana S	Elife	2022		PMC9731569		10.7554/eLife.79713	Yes	The dataset includes all SNVs (≤50 bp) curated in IthaGenes (access date: 05/02/2021) located in HBA1, HBA2, and HBB, excluding (a) disease-modifying variants, (b) complex variants with multiple DNA changes found in cis, and (c) variants whose genomic location is unclear, such as α-chain variants identified by protein studies without identifying the affected α-globin gene. Additionally, we queried ClinVar (access date: 05/02/2021) for SNVs with a two-star review status and gnomAD (access date: 05/02/2021) for benign/ likely benign SNVs using PopMax Filtering Allele Frequency greater than 1% in HBA1, HBA2, and HBB. Any missing SNVs were added to both IthaGenes and the dataset of this study. The final dataset included 1627 distinct SNVs. Finally, the dataset was further processed using the batch service of Variant Validator to validate the HGVS names and correct any annotation errors. To enable the evaluation of in silico predictions, we subsequently annotated the pathogenicity of each SNV and compared it to the results of in silico predictors. Specifically, we used existing curated information on IthaGenes and further collected available evidence in scientific literature for each SNV in the dataset. The pathogenicity for each SNV was annotated using the following criteria: 1/ Pathogenic/likely pathogenic (P/LP): SNVs that result in abnormal haematology or abnormal Hb properties, or sometimes causing disease (i.e., dominant), when detected in heterozygotes, or Causes disease when observed in trans with an established pathogenic variant or in the homozygous state. 2/ Benign/likely benign (B/LB): at least three (independent) occurrences of the variant in heterozygous state without any change in the haematological parameters and Hb properties or not causing disease when observed in trans with an established pathogenic variant. 3/ Variant of uncertain significance: all variants that do not meet the above criteria for benign/pathogenic or have conflicting evidence.	Organizations
81	34746235	Which Is the Best In Silico Program for the Missense Variations in IDUA Gene? A Comparison of 33 Programs Plus a Conservation Score and Evaluation of 586 Missense Variants	Borges P, Pasqualim G, Matte U	Front Mol Biosci. 2021 Oct 21;8:752797. doi: 10.3389/fmolb.2021.752797. PMID: 34746235; PMCID: PMC8566697.	Borges P	Front Mol Biosci	2021		PMC8566697		10.3389/fmolb.2021.752797	Yes	We created a database with missense variants described in the literature, in curated databases, and in population databases with frequencies greater than 0.001. To perform such studies, a number of benign and pathogenic variants are needed, and they can only be obtained with comprehensive review of the literature; therefore, we opted for a single gene study. We performed a manual review of all missense variants in the IDUA gene published between 1991 and 2019. According to the variant classification methods in each manuscript, variants from the literature were divided into two subsets (strong or weak evidence). Evidence was considered strong if at least one of the following was performed: expression study, evaluation of healthy controls, or complete gene sequence corroborating the pathogenic or non-pathogenic disease-causing variant status. The subset of variants with weak criteria comprised all variants in the strong subset plus the rest of missense variants described in the literature, variants from the HGMD and ClinVar (with their classifications), and variants in population databases with allele frequencies greater than 0.001. These two subsets were selected to evaluate the prediction programs’ characteristics and to compare the correlation between variants’ predictions and literature information. Variants that do not have any of these criteria were considered VUS. A total of 586 unique variants were analyzed in this study obtained. dbSNP and gnomAD v2.0.2 databases had the larger number of variants, 363 and 316, respectively, with 83 and 86 exclusive ones. ExAC v0.3.1 contributed with 266 variants, with only six exclusive ones. LOVD presented 44 variants, with three exclusive ones, whereas HGMD and ClinVar contributed with 3 and 19 exclusive variants, respectively, from a total of 136 and 131. ABraOM and 1000 Genomes presented 19 and 47 variants, respectively, but none was private. First, 145 variants manually retrieved from the literature were combined with variants in curated databases and population databases with frequencies higher than 0.001. This formed a set of 160 unique variants used to compare the algorithms. Another 426 variants were obtained from population databases and considered VUS. According to the type of evidence used for their description, variants in the first set of 160 were divided into two subgroups. Out of the 145 variants from the literature, 108 had at least one of three measures that were considered strong evidence criteria. In this group of variants with strong evidence, 91 were disease-causing, and of these, 19 variants did not have expression studies, 48 variants were not analyzed in healthy controls, and 50 variants were not described in studies with complete gene sequencing. Of the 17 non-disease-causing variants in the group with strong evidence, only five were not analyzed by expression studies. The 160 variants (26 benign and 134 pathogenic) in the weak criteria subset and 108 variants (17 benign and 91 pathogenic) in the strong criteria subset were used for evaluating 33 prediction algorithms plus one conservation score. As one program may present more than one training dataset, a total of 51 estimates were obtained.	Organizations
82	27147545	Comparison of pathogenicity prediction tools on missense variants in RYR1 and CACNA1S associated with malignant hyperthermia	Schiemann AH, Stowell KM	Br J Anaesth. 2016 Jul;117(1):124-8. doi: 10.1093/bja/aew065. Epub 2016 May 4. PMID: 27147545; PMCID: PMC4913391.	Schiemann AH	Br J Anaesth	2016		PMC4913391		10.1093/bja/aew065	Yes	The common sequence variants were selected according to their MAF in the 1000 Genomes Project and EVS databases and two of the RYR1 variants (G2060C, c.6178G>T and P1787L, c.5360C>T) had previously been tested in HEK293 cells.	Organizations
83	30060008	Performance evaluation of pathogenicity-computation methods for missense variants	Li J, Zhao T, Zhang Y, Zhang K, Shi L, Chen Y, Wang X, Sun Z	Nucleic Acids Res. 2018 Sep 6;46(15):7793-7804. doi: 10.1093/nar/gky678. PMID: 30060008; PMCID: PMC6125674.	Li J	Nucleic Acids Res	2018		PMC6125674		10.1093/nar/gky678	Yes	Three independent data sources were used as benchmark datasets to compare the performances of the 23 computational methods. Both deleterious missense variants and benign missense variants were included in each benchmark dataset. 1/ The first benchmark dataset was sourced from the ClinVar database which compiles clinically observed genetic variants. As recommended in the American College of Medical Genetics and Genomics (ACMG) guidelines, terms such as ‘pathogenic’, ‘likely pathogenic’, ‘benign’, ‘likely benign’ and ‘uncertain significance’ were adopted to describe the variants in ClinVar database. We only selected ‘pathogenic’ and ‘benign’ missense variants deposited in the ClinVar database after 4 March 2015 to ensure the accuracy of benchmark dataset and to avoid any overlaps between our tested benchmark data and the training data used for the 23 computational methods. 2/ As TP53 is the most commonly mutated gene in human cancers, the second dataset was downloaded from the IARC TP53 database, which contains various types of clinical and genetic data on human TP53 variants related to different cancers. To our knowledge, IARC TP53 database includes the maximum number of somatic missense variants whose pathogenicity have been characterized. The defined functional and non-functional somatic missense variants detected in patients with various cancers in the IARC TP53 database were used as benchmark dataset for further analysis. Non-functional variants in the IARC TP53 database are variants that significantly changed the expression level of the TP53 proteins, whereas functional variants did not. The term of ‘non-functional variant’ in the IARC TP53 database is analogous to the pathogenicity measure of ‘pathogenic’ reported in ClinVar. The COSMIC database included somatic variants across several cancers; however, functional effects or clinical significance of all collected variants were unknown. We then sourced missense variants from the ICGC database, and only 811 somatic missense variants with clinical significance (pathogenic/likely pathogenic and benign/likely benign mutations) were collected for further analysis. 3/ The third benchmark dataset was sourced from a large-scale experimentally evaluated study, wherein a complementary DNA library was constructed that consisted of all possible amino acid substitutions in the peroxisome proliferator activated receptor (PPARG) gene. In this study, a pooled functional assay was developed and experimentally evaluated with all possible protein variants. The pathogenicity for any missense variants of the PPARG gene was sourced from the Missense InTerpretation by Experimental Response (MITER) database.	Organizations
84	30742610	How good are pathogenicity predictors in detecting benign variants	Niroula A, Vihinen M	PLoS Comput Biol. 2019 Feb 11;15(2):e1006481. doi: 10.1371/journal.pcbi.1006481. PMID: 30742610; PMCID: PMC6386394.	Niroula A	PLoS Computational Biology	2019		PMC6386394		10.1371/journal.pcbi.1006481		The variation data were obtained from the ExAC database (release 0.3.1) in a Variant Call Format (VCF) file. We identified the variants leading to amino acid substitutions (AASs) by using the annotations from the Variant Effect Predictor (VEP) included in the downloaded VCF file. The amino acid substitutions were further filtered by using the AFs in the whole dataset as well as in different populations. The VCF file contained AFs for various data- sets and populations. The adjusted AF (AF for all individuals with genotype quality (GQ) ≥20 and depth (DP) ≥10) as well as the AFs in all geographical populations (African, American, East Asian, Finnish, non-Finnish European, South Asian, and Other) were used in the analysis. In addition, we defined the AFs for variants in males and females. Variants having AFs ≥1% and <25% in any of the 9 populations were included to the study. We set an upper threshold of AF to 25%, so that the AFs represented the minor alleles. If the four nucleotides have a random distribution in a position, a minor allele cannot have a frequency >25% without becoming the major allele. In total, there are 63,197 variants that meet these criteria. The dataset is available at VariBench (http://structure.bmc.lu.se/VariBench/exac_aas.php).	Duplicate 59
85	37310135	Updated benchmarking of variant effect predictors using deep mutational scanning	Livesey BJ, Marsh JA	Mol Syst Biol. 2023 Aug 8;19(8):e11474. doi: 10.15252/msb.202211474. Epub 2023 Jun 13. PMID: 37310135; PMCID: PMC10407742.	Livesey BJ	Mol Syst Biol	2023		PMC10407742		10.15252/msb.202211474	Yes	To assess the performance of DMS datasets at predicting actual clinical outcomes in comparison with unsupervised VEPs, we used known pathogenic and likely pathogenic missense variants from ClinVar and the Human Gene Mutation Database (HGMD) public, while putatively benign variants were obtained from gnomAD, excluding those also in the pathogenic set.We used the gnomAD database version 2.1.1 as a source of putatively benign variants. While these variants certainly contain some recessive and low-penetrance pathogenic variants, gnomAD filters out individuals with severe paediatric disease and their first-degree relatives. This means that gnomAD should be depleted in pathogenic variants relative to the population and serves as a useful estimate of benign variation. We performed no filtering based on allele frequency but only used variants that passed the gnomAD internal quality filters (inbreeding coefficient< -0.3, at least one sample with depth ≥ 10, genotype quality ≥ 20 and minor allele balance > 0.2).	Organizations
86	28511696	Variant effect prediction tools assessed using independent, functional assay-based datasets: implications for discovery and diagnostics	Mahmood K, Jung CH, Philip G, Georgeson P, Chung J, Pope BJ, Park DJ	Hum Genomics. 2017 May 16;11(1):10. doi: 10.1186/s40246-017-0104-8. PMID: 28511696; PMCID: PMC5433009.	Mahmood K	Hum Genomics	2017		PMC5433009		10.1186/s40246-017-0104-8	Yes	We have employed seven benchmarking datasets to assess the performance of eight amino acid mutation impact prediction methods. These datasets contain variants classified as deleterious (likely significant effect on protein function) or benign (unlikely significant effect on protein function). We have used a variety of datasets that can be broadly categorised into two classes: (1) variants sourced from disease variation catalogues and (2) variants sourced from molecular functional analysis experiments. Databases such as the Swiss-Prot/UniProt-based Humsavar and others, including OMIM and HGMD, catalogue disease-associated mutations along with relevant evidence, mainly sourced from the literature. Benign mutations are catalogued via a combination of Swiss-Prot classifications and common alleles (MAF > 1%) from population-based variant databases such as dbSNP and 1000 Genomes. Clinvar is a database to which contributors submit variants and their classifications along with accompanying evidence. Variously, classifications are based on evidence and assertion criteria such as the Emory Genetics Labora- tory Classification Definitions and the InSiGHT Variant Interpretation Committee guidelines. For the present study, we have further filtered Clinvar data to include only high-confidence, expert panel-verified variants with clinical significance scores of 2 (CLNSIG = 2), in the case of benign variants, and 5 (CLNSIG = 5), in the case of deleterious mutations. We term this dataset ClinvarHC (Clinvar high confidence). Mutations classified as likely benign, likely deleterious or of uncertain significance were excluded due to insufficient evidence supporting their influence on protein function and disease.	Organizations
87	35887294	A Comprehensive Evaluation of the Performance of Prediction Algorithms on Clinically Relevant Missense Variants	Qorri E, Takács B, Gráf A, Enyedi MZ, Pintér L, Kiss E, Haracska L	Int J Mol Sci. 2022 Jul 19;23(14):7946. doi: 10.3390/ijms23147946. PMID: 35887294; PMCID: PMC9322961.	Qorri E	Int J Mol Sci	2022		PMC9322961		10.3390/ijms23147946	Yes	To evaluate the performance of the prediction algorithms, we compiled four independent datasets using missense variants with known clinical significance from the publicly available database ClinVar. A total of 1126 (534 pathogenic and 592 benign) variants from 21 genes were retrieved from the ClinVar database (last accessed: December 2021 to March 2022) based on the following criteria: (I) clinical significance: pathogenic/likely pathogenic and benign/likely benign; (II) molecular consequence: missense; and (III) review status: reviewed by an expert panel. The obtained variants were then filtered to remove duplicates and erroneously included non-missense variants. This filtering step resulted in 1053 missense variants (505 pathogenic and 548 benign), which were then screened against the training datasets of the following prediction algorithms: PredictSNP, PhD-SNP, META-SNP, HumDiv, HumVar, SNPs&GO, and PMut. All of the pathogenic and benign variants present in the training datasets of the abovementioned algorithms were removed to avoid inherent bias in their overall performance introduced by type 1 circularity. To ensure that all predictors were evaluated on the same set of missense variants, those present in the training dataset of one algorithm but not the others were also excluded. Moreover, a portion of the benign variants in the BRCA1 and BRCA2 genes were randomly removed in order to reduce the imbalance between the pathogenic and benign variants. These steps resulted in 404 missense variants, 199 pathogenic and 205 benign variants, which were then utilized to form the expert panel dataset. Additionally, due to the high degree of overlap between our initial dataset of 1053 filtered variants and the training datasets of the prediction algorithms, we generated an additional dataset, the circularity dataset. The circularity dataset was composed of the 1053 filtered missense variants and was utilized to analyze the potential effect of type 1 circularity on the performance of the prediction algorithms. Furthermore, two additional benchmarking datasets were generated to compare the performance of the prediction algorithms in predicting missense variants in the BRCA1 and BRCA2 genes. The BRCA1- and BRCA2-specific datasets were created by collecting pathogenic or likely pathogenic and benign or likely benign missense variants for which assertion criteria by multiple submitters were available without conflicts of interpretation (assigned to a two-star status in ClinVar) and expert panel-reviewed variants (assigned to a three-star status in ClinVar). Initially, we obtained a total of 254 BRCA1 and 199 BRCA2 variants from the ClinVar database which were then processed and screened against the training datasets of the computational tools as described previously. For downstream analysis, we retained 151 BRCA1 (pathogenic: 59, benign: 92) and 134 BRCA2 variants (pathogenic: 29, benign: 105).	Organizations
88	33011441	Comparison of Pathogenicity Prediction Tools on Somatic Variants	Suybeng V, Koeppel F, Harlé A, Rouleau E	J Mol Diagn. 2020 Dec;22(12):1383-1392. doi: 10.1016/j.jmoldx.2020.08.007. Epub 2020 Oct 1. PMID: 33011441.	Suybeng V	J Mol Diagn	2020				10.1016/j.jmoldx.2020.08.007	No	Three independent data sources of missense variants were used to construct the benchmark data set and compare the performance of 22 prediction tools. The first set of missense variants was sourced from the Precision Oncology Knowledge Base (OncoKB) database. The bulk data release was downloaded (February 23, 2019), and only missense variants classified as oncogenic (n = 773), likely oncogenic (n = 1546), or likely neutral (n = 501) were retained. Overall, the OncoKB database provided 2820 missense variants. The second set of missense variants was sourced from the Clinical Interpretation of the Variants in Cancer (CIViC) database. The bulk data release was downloaded (March 1, 2019), and only missense variants with somatic origin and evidence supporting a clinical significance (predictive of response to therapy, prognostic and/or diagnostic) with an A (validated association, n = 4) or B (clinical evidence, n = 47) evidence level were retained. Overall, the CIViC database provided 51 missense variants. The third set of missense variants was sourced from Database of Curated Mutations (DoCM). The DoCM web interface was used to download variants (March 9, 2020) whose mutation types were missense and whose tags were pathogenic and/or likely pathogenic. Overall, the DoCM provided 1134 missense variants. Before merging the three sets of missense variants into a single data set, variant annotation was harmonized. Variants within a given gene could be annotated on multiple transcripts even if they were sourced from the same database. For example, TP53 had variants annotated on five different Ensembl transcripts when it was sourced from DoCM (ENST00000269305, ENST00000359597, ENST00000413465, ENST000004 55263, ENST00000604348). As a consequence, for each gene, a unique Ensembl transcript assessed in the OncoKB database or DoCM (Supplemental Table S1) was considered, and all variants that were annotated on a different transcript were excluded from the three sets. All variants with conflicting pathogenicity (n = 19) were also excluded. Finally, the three sets of missense variants were merged into a single data set of 3176 missense variants that covered 230 genes from OncoKB, CIViC, and DoCM. The missense variants were divided into two groups based on variant pathogenicity: (1) an oncogenic group of variants (n = 2686), which included retained OncoKB variants described as oncogenic or likely oncogenic, and all retained CIViC and DoCM variants; and (2) a neutral group of variants (n = 490), which included OncoKB variants described as likely neutral. In this compiled data set of 3176 missense variants, only 490 variants that covered 83 genes were labeled as neutral, and all were retrieved from OncoKB. To avoid an unbalanced data set, the number of neutral missense variants was expanded by adding polymorphisms as follows. Within the assessed transcripts of the 230 genes with oncogenic missense variants in the data set, Database for Non- synonymous SNPs’ Functional Predictions (dbNSFP) version 3.5 was used to identify missense variants whose respective single-nucleotide variants (SNVs) had an allele frequency (AF) 0.01 in any subpopulation from gnomAD exomes. Those missense variants were considered as polymorphisms and were included in the neutral group of variants if they were not already present. By adding variants with an AF 0.01 into the neutral group, additional conflicting variants arose again in the data set; consequently, they were excluded as well (n = 25) from the oncogenic and neutral groups. Thus, after mapping all the missense variants to genomic coordinates using dbNSFP version 3.5, the final data set included 4319 SNVs divided into two levels of clinical significance, namely, oncogenic vari- ants (n = 2996) and neutral variants (n = 1323). Variants covered 230 genes, which were classified as oncogene (n = 98), TSG (n = 97), both (n = 6), or unknown (n = 29) based on their main mutation effect (gain of function or loss of function) or based on the Cancer Gene Census resources. Figure 2 shows that the data set contains oncogenic variants that are mostly extremely rare (AF <0.1% in general population) and neutral variants that are extremely rare, rare (between 0.1% and 1% in general population), or common (AF >1% in general population).	Somatic
89		Empowering rare variant burden-based gene-trait association studies via optimized computational predictor choice	Da Kuang, Roujia Li, Yingzhou Wu, Jochen Weile, Robert A. Hegele, Frederick P. Roth	bioRxiv 2021.09.20.459182; doi: https://doi.org/10.1101/2021.09.20.459182	Da kuang	bioRxiv	2022				10.1101/2021.09.20.459182	No	To examine the correspondence of computational variant effect predictors to human traits in UK Biobank participants, we: 1) identified 140 gene-trait combinations with reported burden-test associations in UK Biobank; 2) extracted rare missense variants from the corresponding genes; 3) obtained variant effect scores for these missense variants from 20 computational predictors; and 4) evaluated correspondence between predictor scores and human phenotypes. Having obtained whole-exome sequencing data released for >450K participants in the UK Biobank cohort (transfer of human data was approved and overseen by The UK Biobank Ethics Advisory Committee), we extracted coding single-nucleotide variants (SNVs) for the 99 associated genes. We focused all subsequent analyses on the subset of rare variants with a minor allele frequency (MAF) < 0.1%. Because the clinical annotation of “variant of uncertain significance” (VUS) is applied especially often to rare variants, we focused on predictor performance for rare variants. To determine whether the variant alters the amino acid sequence of the encoding protein, we mapped each variant to the canonical transcript of its corresponding gene in the Ensembl and CCDS database, yielding an evaluation set of 39,696 rare human missense variants from 428,517 UK Biobank participants. However, we reasoned that vanishingly few variants used in predictor training sets would have been deposited in HGMD or ClinVar on the basis of analysis of the UK Biobank data, especially given that we have excluded common variants from our analysis.	Organizations
90	33575576	Family-specific analysis of variant pathogenicity prediction tools	Zaucha J, Heinzinger M, Tarnovskaya S, Rost B, Frishman D	NAR Genom Bioinform. 2020 Feb 28;2(2):lqaa014. doi: 10.1093/nargab/lqaa014. PMID: 33575576; PMCID: PMC7671395.	Zaucha J	NAR Genom Bioinform	2020		PMC7671395		10.1093/nargab/lqaa014	Yes	dbNSFP provides annotations of pathogenicity primarily from ClinVar, accessed on 22 July 2019; we additionally added variant annotations from SwissVar and UniProt. Since there is a surplus of variants annotated to be pathogenic, in order to increase the breadth of the analysis, we included an additional list of mutations that are most likely neutral. Following Bendl et al., we added mutations from the VariSNP database. Briefly, neutral variants extracted from dbSNP were filtered to exclude all pathogenic mutations found in ClinVar, SwissProt and PhenCode as well as any SNPs that occurred in cancer [COSMIC] or the NHGRI GWAS catalogue.	Organizations
